# RNA-binding protein Syncrip regulates Starvation-Induced Hyperactivity in adult *Drosophila*

**DOI:** 10.1101/2020.01.07.897652

**Authors:** Wanhao Chi, Wei Liu, Wenqin Fu, Shengqian Xia, Ellie S. Heckscher, Xiaoxi Zhuang

## Abstract

How to respond to starvation determines fitness. One prominent behavioral response is increased locomotor activities upon starvation, also known as Starvation-Induced Hyperactivity (SIH). SIH is paradoxical as it promotes food seeking but also increases energy expenditure. Despite its importance in fitness, the genetic contributions to SIH as a behavioral trait remains unexplored. Here, we examined SIH in the *Drosophila melanogaster* Genetic Reference Panel (DGRP) and performed genome-wide association studies. We identified 23 significant loci, corresponding to 14 genes, significantly associated with SIH in adult *Drosophila*. Gene enrichment analyses indicated that genes encoding ion channels and mRNA binding proteins (RBPs) were most enriched in SIH. We are especially interested in RBPs because they provide a potential mechanism to quickly change protein expression in response to environmental challenges. Using RNA interference, we validated the role of *syp* in regulating SIH. *syp* encodes Syncrip (Syp), an RBP. While ubiquitous knockdown of *syp* led to semi-lethality in adult flies, adult flies with neuron-specific *syp* knockdown were viable and exhibited decreased SIH. Using the Temporal and Regional Gene Expression Targeting (TARGET) system, we further confirmed the role of Syp in adult neurons in regulating SIH. To determine how *syp* is regulated by starvation, we performed RNA-seq using the heads of flies maintained under either food or starvation conditions. RNA-seq analyses revealed that *syp* was alternatively spliced under starvation while its expression level was unchanged. We further generated an alternatively-spliced-exon-specific knockout (KO) line and found that KO flies showed reduced SIH. Together, this study demonstrates a significant genetic contribution to SIH as a behavioral trait, identifies *syp* as a SIH gene, and highlights the significance of RBPs and post-transcriptional processes in the brain in regulating behavioral responses to starvation.

**Author summary:** Animals living in the wild often face periods of starvation. How to physiologically and behaviorally respond to starvation is essential for survival. One behavioral response is Starvation-Induced Hyperactivity (SIH). We used the *Drosophila melanogaster* Genetic Reference Panel, derived from a wild population, to study the genetic basis of SIH. Our results show that there is a significant genetic contribution to SIH in this population, and that genes encoding RNA binding proteins (RBPs) are especially important. Using RNA interference and the TARGET system, we confirmed the role of an RBP Syp in adult neurons in SIH. Using RNA-seq and Western blotting, we found that *syp* was alternatively spliced under starvation while its expression level was unchanged. Further studies from *syp* exon-specific knockout flies showed that alternative splicing involving two exons in *syp* was important for SIH. Together, this study identifies *syp* as a SIH gene and highlights an essential role of post-transcriptional modification in regulating this behavior.

## Supplementary material for "RNA-binding protein Syncrip regulates Starvation-Induced Hyperactivity in adult *Drosophila*": S Tables

### Sheet: S1
Line	DA_mean	DA_sem	Baseline_mean	Baseline_sem	Starvation Resistance
Line.310	93.6094	72.2185	1171.12	72.2185	121
Line.491	119.344	11.9324	754.5	11.9324	121
Line.857	142.375	81.194	2349.5	81.194	121
Line.377	200.547	54.2013	1222.25	54.2013	121
Line.373	226.25	15.3345	563.625	15.3345	121
Line.705	279.143	79.6111	571.429	79.6111	121
Line.177	300.438	131.343	2231.62	131.343	121
Line.441	317.391	68.365	1082.25	68.365	121
Line.884	325.391	95.4685	1713.75	95.4685	121
Line.738	329.203	129.344	1168.75	129.344	87
Line.361	331.219	40.7272	589.5	40.7272	106
Line.138	339.125	44.2078	535.125	44.2078	121
Line.235	348.062	65.4293	591	65.4293	121
Line.492	349.643	53.5716	621.286	53.5716	121
Line.93	351.281	69.471	1606.25	69.471	74
Line.385	352.641	78.3469	799.5	78.3469	96
Line.727	362.828	126.008	1183.25	126.008	85
Line.783	373.672	96.8226	1324.12	96.8226	121
Line.195	374.188	72.8656	1153.88	72.8656	120
Line.786	381.804	57.0765	226.857	57.0765	120
Line.381	388.078	95.5825	1098.75	95.5825	116
Line.406	400.359	71.7307	879.75	71.7307	84
Line.136	403.844	136.974	447	136.974	121
Line.359	408.969	61.0537	619.625	61.0537	121
Line.730	416.594	72.8032	825.875	72.8032	121
Line.287	422.078	84.2245	973.25	84.2245	121
Line.426	423.359	75.2927	661.5	75.2927	120
Line.233	426.656	196.521	1023.5	196.521	106
Line.890	426.75	117.49	1535.5	117.49	121
Line.409	430.031	103.395	620	103.395	78
Line.256	430.188	122.429	573.25	122.429	121
Line.158	431.578	128.193	580	128.193	120
Line.802	438.062	114.267	1205	114.267	121
Line.365	451.203	102.922	1703.12	102.922	105
Line.21	468.984	85.0675	683	85.0675	121
Line.362	475.578	82.9491	762.625	82.9491	121
Line.73	481.661	102.261	647.714	102.261	94
Line.427	515.281	109.195	979.875	109.195	107
Line.181	519.25	131.139	1313	131.139	50
Line.882	519.938	125.049	1443.62	125.049	121
Line.319	524.281	97.9406	379.25	97.9406	106
Line.301	531.018	162.796	2295.43	162.796	109
Line.801	539.625	135.533	795	135.533	121
Line.306	548.719	147.073	664.875	147.073	112
Line.340	549.281	119.831	775.5	119.831	114
Line.395	558.344	145.995	1177.25	145.995	99
Line.129	606.179	119.406	663.143	119.406	66
Line.318	607.5	74.7166	297.125	74.7166	79
Line.392	610.203	125.501	1891.25	125.501	76
Line.100	613.268	116.258	534	116.258	121
Line.355	615.406	140.26	1159.25	140.26	103
Line.229	616.844	156.852	1457.5	156.852	81
Line.502	621.562	88.9181	508	88.9181	96
Line.354	627.578	99.7421	813.5	99.7421	121
Line.379	638.703	117.282	525.375	117.282	121
Line.85	640.125	89.5198	872.375	89.5198	83
Line.808	643.125	148.632	1045.62	148.632	121
Line.161	648.047	151.798	1068.62	151.798	94
Line.370	650.109	85.1178	1103.12	85.1178	87
Line.28	664.547	81.8057	921.75	81.8057	58
Line.382	681.859	117.738	499.25	117.738	97
Line.440	686.964	266.705	1173	266.705	121
Line.309	690.946	191.71	976.143	191.71	118
Line.105	694.219	139.067	740.375	139.067	121
Line.761	695.641	60.1606	1365.12	60.1606	74
Line.639	697.703	64.751	714	64.751	95
Line.555	706.531	79.4241	761.75	79.4241	77
Line.714	712.078	114.18	567.25	114.18	86
Line.356	713.203	61.3927	559.25	61.3927	121
Line.812	721.469	134.707	552	134.707	118
Line.75	726.094	73.1553	1125.88	73.1553	121
Line.907	726.953	93.2603	876.75	93.2603	98
Line.227	728.094	152.366	934.25	152.366	121
Line.332	730.359	155.792	1196.88	155.792	120
Line.630	742.234	122.157	519	122.157	96
Line.303	745.109	89.9114	801.625	89.9114	84
Line.399	747.703	99.7607	1268.75	99.7607	86
Line.563	761.625	102.591	1839.5	102.591	120
Line.149	762.812	140.794	1499.25	140.794	67
Line.837	764.156	98.1208	198.875	98.1208	106
Line.589	773.75	196.026	461.125	196.026	121
Line.437	779.328	223.171	1856	223.171	121
Line.26	780	107.935	520.5	107.935	55
Line.849	812.75	86.7354	798.286	86.7354	90
Line.386	817.984	205.837	2335.75	205.837	92
Line.832	820.453	113.67	1067.5	113.67	121
Line.101	828.406	197.036	1234	197.036	53
Line.390	839.547	96.7552	1180.12	96.7552	55
Line.307	845.828	250.065	806.125	250.065	121
Line.892	846.562	111.694	579.25	111.694	102
Line.352	850.562	242.783	1445.12	242.783	75
Line.142	851.438	124.951	817.5	124.951	90
Line.237	851.75	126.681	539.714	126.681	112
Line.405	853.406	155.694	990.75	155.694	105
Line.42	867.125	368.73	2042.75	368.73	38
Line.350	868.464	166.303	1115	166.303	84
Line.391	872.031	155.025	1154	155.025	121
Line.69	875.547	135.838	1088.88	135.838	54
Line.320	876.328	127.792	660.625	127.792	88
Line.530	876.516	112.884	1046	112.884	103
Line.551	880.469	151.727	713.875	151.727	121
Line.348	881.781	129.709	1460.5	129.709	82
Line.153	891.828	129.64	1498.38	129.64	120
Line.894	900.375	255.545	1800.62	255.545	88
Line.336	902.188	133.809	471.875	133.809	121
Line.810	904	163.96	1447.62	163.96	116
Line.280	913.906	186.221	1274	186.221	121
Line.486	915.312	103.292	1272	103.292	102
Line.374	917.469	77.7031	1436.25	77.7031	90
Line.757	929.266	203.565	792.5	203.565	79
Line.531	930.969	81.3535	957.875	81.3535	76
Line.703	931.766	69.847	1664.25	69.847	121
Line.228	951.953	210.967	278.625	210.967	117
Line.176	952.891	137.084	794.375	137.084	121
Line.822	962.094	266.87	1443.25	266.87	121
Line.855	969.328	126.45	1273.88	126.45	109
Line.109	976.875	130.375	1024.75	130.375	82
Line.646	976.906	150.683	317.875	150.683	121
Line.91	978.125	161.491	1627.25	161.491	89
Line.634	979.141	190.181	551.875	190.181	107
Line.712	984.938	119.66	1092.12	119.66	88
Line.358	986.141	229.359	1257.12	229.359	76
Line.304	989.125	108.368	915.375	108.368	109
Line.852	990.625	159.298	577.25	159.298	109
Line.45	998.344	147.619	636.625	147.619	98
Line.850	1000.47	162.797	1173.75	162.797	114
Line.535	1003.14	285.48	1254.5	285.48	108
Line.911	1010.41	174.906	1437.5	174.906	114
Line.716	1012.12	154.463	1210.25	154.463	107
Line.397	1019.27	156.25	1044.38	156.25	119
Line.367	1058.8	314.62	1245.62	314.62	121
Line.879	1070.61	276.802	694.75	276.802	121
Line.317	1076.66	97.7563	1026	97.7563	96
Line.595	1085.75	216.111	1848.12	216.111	97
Line.732	1088.78	240.821	849.5	240.821	64
Line.804	1089.97	218.195	1495.62	218.195	69
Line.517	1090.94	128.362	814.875	128.362	75
Line.380	1091.88	258.515	421.125	258.515	97
Line.796	1117.98	220.689	2022.38	220.689	121
Line.217	1118.81	96.6655	617.375	96.6655	108
Line.707	1119.89	189.542	1121.25	189.542	75
Line.900	1124.16	150.465	1118	150.465	74
Line.32	1129.47	116.829	1166.88	116.829	90
Line.859	1131.38	170.491	1983.88	170.491	99
Line.375	1138.47	90.8652	603.75	90.8652	121
Line.908	1139.94	217.004	707.75	217.004	121
Line.821	1142.75	130.765	698.125	130.765	117
Line.315	1144.8	114.793	1040.5	114.793	87
Line.189	1147.55	136.483	999.5	136.483	98
Line.443	1148.52	201.85	2074.5	201.85	120
Line.31	1159.28	336.122	1011.25	336.122	121
Line.41	1160.89	110.577	958.375	110.577	112
Line.40	1171.52	172.881	914	172.881	110
Line.748	1174.36	215.835	775.125	215.835	85
Line.787	1181.53	141.077	484.75	141.077	90
Line.59	1182.25	166.162	683.429	166.162	89
Line.737	1187.22	285.174	829.75	285.174	121
Line.338	1202.39	129.144	393.125	129.144	87
Line.57	1203.03	218.004	1368.62	218.004	60
Line.321	1216.45	247.033	1597.62	247.033	121
Line.360	1218.96	115.129	992.857	115.129	93
Line.774	1225.84	136.143	598.286	136.143	76
Line.584	1226.42	240.202	1252.75	240.202	103
Line.819	1240.5	113.237	487.571	113.237	66
Line.509	1240.66	155.346	302.125	155.346	101
Line.627	1254.94	183.152	339.25	183.152	60
Line.805	1261.73	87.426	1104.29	87.426	80
Line.371	1269.5	241.638	1368.88	241.638	107
Line.776	1303.38	125.182	579.25	125.182	102
Line.843	1303.96	152.185	500	152.185	86
Line.818	1325.41	224.167	1215.5	224.167	69
Line.721	1331.5	112.07	1126	112.07	109
Line.897	1340.31	185.702	1071.88	185.702	94
Line.313	1346.06	91.4225	1349.5	91.4225	121
Line.83	1346.62	154.183	1083.5	154.183	107
Line.383	1362.2	233.73	938.125	233.73	54
Line.38	1363.19	155.275	2169.62	155.275	83
Line.913	1373	219.805	957.5	219.805	121
Line.790	1388.7	195.787	1029.12	195.787	116
Line.861	1398.69	146.973	867.75	146.973	77
Line.208	1401.67	215.151	740.5	215.151	120
Line.88	1417.5	171.055	809	171.055	97
Line.357	1418.39	147.458	841.5	147.458	115
Line.324	1430.98	243.529	1838.5	243.529	80
Line.799	1442.42	202.339	1331.62	202.339	90
Line.853	1469.86	215.588	2010.88	215.588	87
Line.559	1475.25	181.721	663.75	181.721	121
Line.48	1487.69	116.331	285.5	116.331	112
Line.239	1491.03	179.48	696.625	179.48	76
Line.335	1496.69	318.717	107.25	318.717	80
Line.439	1516.17	277.976	1043.62	277.976	99
Line.820	1718.77	222.038	700.125	222.038	112
Line.528	1730.75	274.821	836.875	274.821	108
Line.566	1780.75	208.021	1162.88	208.021	95
Line.508	1785.94	168.558	1441.25	168.558	112
Line.765	1954.5	233.959	2752.38	233.959	43
Line.887	2005.34	152.161	797	152.161	86
Line.461	2101.91	150.761	826.5	150.761	121

### Sheet: S2
Analysis of variance of SIH in the DGRP
Source	df	MS	F	P	σ2	H^2
Line	197	1201045	5.911	< 2e-16	124734	0.38
Error	1386	203176			203176
df: degree of freedom
MS: mean squares
F: F statistic
σ2: variance component
H^2: broad-sense heritability

### Sheet: S3
Type III ANOVA table for covariates
	Df	Sum of Sq	RSS	AIC	F value	Pr(>F)
<none>	28122104	2373
factor(wolba)	1	5800	28127904	2371.1	0.0384	0.8449
factor(In_2L_t)	2	193700	28315804	2370.4	0.6406	0.5282
factor(In_2R_NS)	2	94512	28216616	2369.7	0.3126	0.732
factor(In_3R_P)	2	522111	28644215	2372.7	1.7266	0.1807
factor(In_3R_K)	2	156082	28278186	2370.1	0.5162	0.5977
factor(In_3R_Mo)	2	326776	28448880	2371.3	1.0807	0.3415
Estimated effects
	Estimate	Std. Error	t value	Pr(>|t|)
(Intercept)	896.449	48.7429	18.3914	1.02032e-43
factor(wolba)y	11.2869	57.6248	0.195869	0.844927
factor(In_2L_t)1	-102.378	96.7079	-1.05863	0.29114
factor(In_2L_t)2	-51.984	98.5593	-0.527439	0.598518
factor(In_2R_NS)1	-9.90509	144.391	-0.0685991	0.945382
factor(In_2R_NS)2	-128.628	162.723	-0.790472	0.430259
factor(In_3R_P)1	-291.392	162.773	-1.79018	0.075052
factor(In_3R_P)2	-111.951	197.956	-0.565537	0.572391
factor(In_3R_K)1	112.458	127.697	0.880659	0.379639
factor(In_3R_K)2	-108.383	228.477	-0.474371	0.635792
factor(In_3R_Mo)1	123.885	133.807	0.925852	0.355723
factor(In_3R_Mo)2	121.652	100.897	1.20571	0.229463

### Sheet: S4
Threshold: p <1e-4		p < 8e-5		p < 6e-5		p < 4e-5		p < 2e-5
FlybaseID	Gene symbol	FlybaseID	Gene symbol	FlybaseID	Gene symbol	FlybaseID	Gene symbol	FlybaseID	Gene symbol
FBgn0003380	Sh	FBgn0003380	Sh	FBgn0036246	CG17154	FBgn0000451	ect	FBgn0000451	ect
FBgn0036246	CG17154	FBgn0036246	CG17154	FBgn0036289	CG10657	FBgn0003117	pnr	FBgn0003117	pnr
FBgn0052647	CG32647	FBgn0052647	CG32647	FBgn0264087	Slob	FBgn0010197	Gyc32E	FBgn0020248	stet
FBgn0267173	lncRNA:CR45613	FBgn0259984	kuz	FBgn0085387	shakB	FBgn0015524	otp	FBgn0027335	Rip11
FBgn0259984	kuz	FBgn0040601	CG13643	FBgn0052647	CG32647	FBgn0020248	stet	FBgn0029766	CG15784
FBgn0040601	CG13643	FBgn0013973	Gycbeta100B	FBgn0036144	GlcAT-P	FBgn0027335	Rip11	FBgn0029898	CG14439
FBgn0013973	Gycbeta100B	FBgn0261612	CngA	FBgn0259984	kuz	FBgn0028523	CG5888	FBgn0030357	Sclp
FBgn0261612	CngA	FBgn0034903	sona	FBgn0261612	CngA	FBgn0029766	CG15784	FBgn0030738	CG9915
FBgn0034903	sona	FBgn0264270	Sxl	FBgn0034903	sona	FBgn0029898	CG14439	FBgn0031816	Rchy1
FBgn0265487	mbl	FBgn0030683	Mvd	FBgn0000451	ect	FBgn0030357	Sclp	FBgn0032613	Nepl9
FBgn0264270	Sxl	FBgn0030100	CG12106	FBgn0264908	pHCl-1	FBgn0030683	Mvd	FBgn0033792	CG13325
FBgn0030683	Mvd	FBgn0030678	CG11679	FBgn0015524	otp	FBgn0030738	CG9915	FBgn0034903	sona
FBgn0032637	CG5050	FBgn0260003	Dys	FBgn0265694	lncRNA:CR44501	FBgn0031816	Rchy1	FBgn0035610	Lkr
FBgn0030100	CG12106	FBgn0260632	dl	FBgn0052423	shep	FBgn0031888	Pvf2	FBgn0036279	Ncc69
FBgn0030678	CG11679	FBgn0052058	Ir67c	FBgn0035896	CG6983	FBgn0031945	CG7191	FBgn0036574	elg1
FBgn0260003	Dys	FBgn0033792	CG13325	FBgn0264270	Sxl	FBgn0032015	Ostgamma	FBgn0036575	CG5157
FBgn0260632	dl	FBgn0085479	CG34450	FBgn0003117	pnr	FBgn0032613	Nepl9	FBgn0038826	Syp
FBgn0052058	Ir67c	FBgn0038237	Pde6	FBgn0030683	Mvd	FBgn0033792	CG13325	FBgn0040823	dpr6
FBgn0011589	Elk	FBgn0030738	CG9915	FBgn0260003	Dys	FBgn0034903	sona	FBgn0045498	Gr22d
FBgn0051619	nolo	FBgn0010197	Gyc32E	FBgn0033668	exp	FBgn0035542	DOR	FBgn0052423	shep
FBgn0033792	CG13325	FBgn0085371	CG34342	FBgn0260632	dl	FBgn0035610	Lkr	FBgn0085371	CG34342
FBgn0085479	CG34450	FBgn0051787	CG31787	FBgn0052058	Ir67c	FBgn0035896	CG6983	FBgn0086758	chinmo
FBgn0052150	meru	FBgn0261089	Sytalpha	FBgn0033792	CG13325	FBgn0036279	Ncc69	FBgn0250754	CG42232
FBgn0038237	Pde6	FBgn0029898	CG14439	FBgn0038237	Pde6	FBgn0036574	elg1	FBgn0250850	rig
FBgn0030738	CG9915	FBgn0085426	Rgk3	FBgn0250850	rig	FBgn0036575	CG5157	FBgn0259984	kuz
FBgn0010197	Gyc32E	FBgn0032613	Nepl9	FBgn0036574	elg1	FBgn0038826	Syp	FBgn0260003	Dys
FBgn0085371	CG34342	FBgn0036575	CG5157	FBgn0030738	CG9915	FBgn0040823	dpr6	FBgn0265694	lncRNA:CR44501
FBgn0051787	CG31787	FBgn0263873	sick	FBgn0010197	Gyc32E	FBgn0045498	Gr22d
FBgn0016694	Pdp1	FBgn0040823	dpr6	FBgn0085371	CG34342	FBgn0052058	Ir67c
FBgn0263402	CG43448	FBgn0024187	syd	FBgn0051787	CG31787	FBgn0052423	shep
FBgn0261089	Sytalpha	FBgn0038826	Syp	FBgn0035610	Lkr	FBgn0052647	CG32647
FBgn0029898	CG14439	FBgn0052719	CG32719	FBgn0029761	SK	FBgn0085371	CG34342
FBgn0029941	CG1677	FBgn0039213	atl	FBgn0029898	CG14439	FBgn0085427	CG34398
FBgn0085426	Rgk3	FBgn0030078	CG10970	FBgn0015218	eIF4E1	FBgn0086758	chinmo
FBgn0032613	Nepl9	FBgn0020248	stet	FBgn0028523	CG5888	FBgn0250754	CG42232
FBgn0036575	CG5157	FBgn0030357	Sclp	FBgn0261260	mgl	FBgn0250850	rig
FBgn0263873	sick	FBgn0031945	CG7191	FBgn0030905	CG15059	FBgn0259984	kuz
FBgn0041092	tai	FBgn0036576	CG5151	FBgn0032613	Nepl9	FBgn0260003	Dys
FBgn0040823	dpr6	FBgn0261461	RhoGAP18B	FBgn0036575	CG5157	FBgn0260632	dl
FBgn0024187	syd	FBgn0250754	CG42232	FBgn0040823	dpr6	FBgn0261260	mgl
FBgn0267070	lncRNA:CR45514	FBgn0036279	Ncc69	FBgn0261871	dpr2	FBgn0264908	pHCl-1
FBgn0038826	Syp	FBgn0034606	ASPP	FBgn0038826	Syp	FBgn0265694	lncRNA:CR44501
FBgn0052719	CG32719	FBgn0036289	CG10657	FBgn0085427	CG34398
FBgn0039213	atl	FBgn0264087	Slob	FBgn0262475	bru2
FBgn0030078	CG10970	FBgn0085387	shakB	FBgn0086758	chinmo
FBgn0020248	stet	FBgn0036144	GlcAT-P	FBgn0030078	CG10970
FBgn0030357	Sclp	FBgn0264857	lncRNA:iab8	FBgn0045498	Gr22d
FBgn0260642	Antp	FBgn0010434	cora	FBgn0032015	Ostgamma
FBgn0031945	CG7191	FBgn0000451	ect	FBgn0030357	Sclp
FBgn0036576	CG5151	FBgn0264908	pHCl-1	FBgn0020248	stet
FBgn0261461	RhoGAP18B	FBgn0015524	otp	FBgn0035542	DOR
FBgn0250754	CG42232	FBgn0265694	lncRNA:CR44501	FBgn0029766	CG15784
FBgn0036279	Ncc69	FBgn0035896	CG6983	FBgn0010414	SerT
FBgn0034606	ASPP	FBgn0052423	shep	FBgn0031888	Pvf2
FBgn0036289	CG10657	FBgn0003117	pnr	FBgn0027335	Rip11
FBgn0264087	Slob	FBgn0033668	exp	FBgn0031945	CG7191
FBgn0085387	shakB	FBgn0011284	RpS4	FBgn0031816	Rchy1
FBgn0015776	nrv1	FBgn0027546	CG4766	FBgn0261461	RhoGAP18B
FBgn0036144	GlcAT-P	FBgn0259176	bun	FBgn0005640	Eip63E
FBgn0264857	lncRNA:iab8	FBgn0033814	Qsox1	FBgn0042630	Sox21b
FBgn0000451	ect	FBgn0250850	rig	FBgn0250754	CG42232
FBgn0010434	cora	FBgn0024315	Picot	FBgn0036279	Ncc69
FBgn0264908	pHCl-1	FBgn0032586	Tpr2	FBgn0034606	ASPP
FBgn0015524	otp	FBgn0036574	elg1
FBgn0265694	lncRNA:CR44501	FBgn0035610	Lkr
FBgn0052423	shep	FBgn0029761	SK
FBgn0035896	CG6983	FBgn0015218	eIF4E1
FBgn0003117	pnr	FBgn0028523	CG5888
FBgn0033668	exp	FBgn0261260	mgl
FBgn0265001	ppk18	FBgn0030905	CG15059
FBgn0011284	RpS4	FBgn0015609	CadN
FBgn0035199	tfc	FBgn0261871	dpr2
FBgn0267073	lncRNA:CR45517	FBgn0040281	Aplip1
FBgn0027546	CG4766	FBgn0086675	fne
FBgn0259176	bun	FBgn0085427	CG34398
FBgn0033814	Qsox1	FBgn0262475	bru2
FBgn0250850	rig	FBgn0086758	chinmo
FBgn0024315	Picot	FBgn0028369	kirre
FBgn0032586	Tpr2	FBgn0010113	hdc
FBgn0036574	elg1	FBgn0032015	Ostgamma
FBgn0035610	Lkr	FBgn0045498	Gr22d
FBgn0029761	SK	FBgn0035542	DOR
FBgn0030747	CG4301	FBgn0031888	Pvf2
FBgn0015218	eIF4E1	FBgn0029766	CG15784
FBgn0028523	CG5888	FBgn0010414	SerT
FBgn0264513	lncRNA:CR43912	FBgn0027335	Rip11
FBgn0261260	mgl	FBgn0031816	Rchy1
FBgn0030905	CG15059	FBgn0005640	Eip63E
FBgn0015609	CadN	FBgn0042630	Sox21b
FBgn0259994	OtopLa
FBgn0264514	lncRNA:CR43913
FBgn0261871	dpr2
FBgn0052745	CR32745
FBgn0040281	Aplip1
FBgn0086675	fne
FBgn0085427	CG34398
FBgn0262475	bru2
FBgn0086758	chinmo
FBgn0028369	kirre
FBgn0045498	Gr22d
FBgn0010113	hdc
FBgn0032015	Ostgamma
FBgn0035542	DOR
FBgn0029766	CG15784
FBgn0010414	SerT
FBgn0031888	Pvf2
FBgn0027335	Rip11
FBgn0031816	Rchy1
FBgn0005640	Eip63E
FBgn0265661	lncRNA:CR44468
FBgn0042630	Sox21b
FBgn0003499	sr

### Sheet: S5
Threshold: p <1e-4					Threshold: p <8e-5
Term	P value	Adjusted.P.value	Genes	Category	Term	P value	Adjusted.P.value	Genes	Category
metal ion transport (GO:0030001)	1.82e-05	0.00314402	Sh;Elk;SK;Ncc69;ppk18	Biological Process	negative regulation of transport (GO:0051051)	0.000290324	0.0175283	Pde6;Slob	Biological Process
monovalent inorganic cation transport (GO:0015672)	1.67e-05	0.00314402	Sh;Elk;SK;Ncc69;ppk18	Biological Process	cGMP-mediated signaling (GO:0019934)	2.36e-05	0.00722712	Gycbeta100B;CngA;Gyc32E	Biological Process
neuron projection extension (GO:1990138)	2.61e-05	0.00337898	Sh;hdc;CadN;tai	Biological Process	cGMP metabolic process (GO:0046068)	4.57e-05	0.00736479	Pde6;Gycbeta100B;Gyc32E	Biological Process
cGMP-mediated signaling (GO:0019934)	4.69e-05	0.00412719	Gycbeta100B;CngA;Gyc32E	Biological Process	nephrocyte differentiation (GO:0061319)	2.99e-05	0.00722712	kuz;kirre;pnr	Biological Process
nephrocyte differentiation (GO:0061319)	5.95e-05	0.00440246	kuz;kirre;pnr	Biological Process	regulation of mRNA metabolic process (GO:1903311)	0.000860929	0.0378026	fne;CG9915	Biological Process
muscle organ development (GO:0007517)	9.72e-05	0.00559323	mbl;atl;Dys;sr	Biological Process	potassium ion transport (GO:0006813)	7.84e-05	0.00946583	Sh;SK;Ncc69	Biological Process
cyclic-nucleotide-mediated signaling (GO:0019935)	0.00045337	0.0198319	Gycbeta100B;CngA;Gyc32E	Biological Process	regulation of stress-activated MAPK cascade (GO:0032872)	0.00147937	0.0431903	Aplip1;syd	Biological Process
negative regulation of transport (GO:0051051)	0.000459427	0.0198319	Pde6;Slob	Biological Process	cGMP biosynthetic process (GO:0006182)	0.00147937	0.0431903	Gycbeta100B;Gyc32E	Biological Process
ectoderm development (GO:0007398)	0.000685462	0.0253621	pnr;dl;sr	Biological Process	regulation of mRNA processing (GO:0050684)	0.000205652	0.0175283	Sxl;fne;CG9915	Biological Process
ventral cord development (GO:0007419)	0.0012187	0.0402885	kuz;Antp;nolo;dl	Biological Process	neuron projection extension (GO:1990138)	0.000349869	0.0187763	Sh;hdc;CadN	Biological Process
axonogenesis (GO:0007409)	0.00124443	0.0402885	kuz;Sh;hdc;CadN;sick;tai	Biological Process	pericardial nephrocyte differentiation (GO:0061320)	0.0010492	0.0422304	kuz;pnr	Biological Process
regulation of alternative mRNA splicing, via spliceosome (GO:0000381)	0.00151377	0.0407982	bru2;mbl;Sxl;dl	Biological Process	cyclic-nucleotide-mediated signaling (GO:0019935)	0.000230615	0.0175283	Gycbeta100B;CngA;Gyc32E	Biological Process
regulation of mRNA metabolic process (GO:1903311)	0.00135822	0.0407982	fne;CG9915	Biological Process	cyclic nucleotide metabolic process (GO:0009187)	0.00172094	0.0461786	Pde6;Gyc32E	Biological Process
pericardial nephrocyte differentiation (GO:0061320)	0.00165398	0.0407982	kuz;pnr	Biological Process	cardiocyte differentiation (GO:0035051)	0.00147937	0.0431903	kuz;pnr	Biological Process
heart development (GO:0007507)	0.00145116	0.0407982	kuz;pnr;Antp;dl	Biological Process	axon extension (GO:0048675)	0.000546885	0.0264145	Sh;hdc;CadN	Biological Process
sodium ion homeostasis (GO:0055078)	0.00165398	0.0407982	Ncc69;nrv1	Biological Process	modulation of chemical synaptic transmission (GO:0050804)	0.000268477	0.0175283	Sh;Syp;Slob;Dys	Biological Process
regulation of stress-activated MAPK cascade (GO:0032872)	0.00232854	0.0424873	Aplip1;syd	Biological Process	cell-cell junction assembly (GO:0007043)	0.00152016	0.0431903	kirre;cora;shakB	Biological Process
regulation of mRNA splicing, via spliceosome (GO:0048024)	0.00185529	0.0424873	bru2;mbl;Sxl;dl	Biological Process	courtship behavior (GO:0007619)	0.00142804	0.0431903	Gr22d;Sh;shep;fne	Biological Process
positive regulation of growth (GO:0045927)	0.00204425	0.0424873	eIF4E1;bun;tai	Biological Process	Golgi-associated vesicle (GO:0005798)	0.000317028	0.00602353	sona;CG31787;syd	Cellular Component
cGMP biosynthetic process (GO:0006182)	0.00232854	0.0424873	Gycbeta100B;Gyc32E	Biological Process	axon (GO:0030424)	0.000309102	0.00602353	SerT;Gr22d;hdc;CadN;Aplip1	Cellular Component
embryonic development via the syncytial blastoderm (GO:0001700)	0.00243572	0.0424873	kirre;cora;Eip63E;pnr;sr	Biological Process	kinesin binding (GO:0019894)	0.000690742	0.0191126	Aplip1;syd	Molecular Function
central nervous system development (GO:0007417)	0.0026997	0.0424873	kuz;Antp;nolo;dl;sr	Biological Process	poly-purine tract binding (GO:0070717)	0.000860929	0.0191126	shep;Sxl	Molecular Function
nervous system development (GO:0007399)	0.00263378	0.0424873	kuz;GlcAT-P;mbl;bun;sick;sr	Biological Process	poly(A) binding (GO:0008143)	0.000690742	0.0191126	shep;Sxl	Molecular Function
cardiocyte differentiation (GO:0035051)	0.00232854	0.0424873	kuz;pnr	Biological Process	poly-pyrimidine tract binding (GO:0008187)	5.54e-05	0.0030729	shep;Sxl;fne	Molecular Function
gland development (GO:0048732)	0.00231711	0.0424873	kuz;pnr;Antp	Biological Process	poly(U) RNA binding (GO:0008266)	1.82e-05	0.00202066	shep;Sxl;fne	Molecular Function
lymph gland development (GO:0048542)	0.00231711	0.0424873	kuz;pnr;Antp	Biological Process	guanyl ribonucleotide binding (GO:0032561)	0.00242702	0.0384857	CngA;atl;Rgk3	Molecular Function
potassium ion homeostasis (GO:0055075)	0.00270672	0.0424873	Ncc69;nrv1	Biological Process	mRNA binding (GO:0003729)	0.00183228	0.0338973	bru2;shep;Sxl;Syp;fne	Molecular Function
cyclic nucleotide metabolic process (GO:0009187)	0.00270672	0.0424873	Pde6;Gyc32E	Biological Process
cell-cell junction assembly (GO:0007043)	0.00292804	0.0446096	kirre;cora;shakB	Biological Process
courtship behavior (GO:0007619)	0.00330174	0.0488657	Gr22d;Sh;shep;fne	Biological Process
poly(U) RNA binding (GO:0008266)	3.63e-05	0.00442277	shep;Sxl;fne	Molecular Function
ligand-dependent nuclear receptor transcription coactivator activity (GO:0030374)	0.00109056	0.0166311	DOR;tai	Molecular Function
poly(A) binding (GO:0008143)	0.00109056	0.0166311	shep;Sxl	Molecular Function
poly-purine tract binding (GO:0070717)	0.00135822	0.0184114	shep;Sxl	Molecular Function
transcriptional activator activity, RNA polymerase II transcription regulatory region sequence-specific binding (GO:0001228)	0.00185529	0.0226346	Pdp1;pnr;Antp;dl	Molecular Function
voltage-gated ion channel activity (GO:0005244)	0.00270672	0.03002	Sh;Elk	Molecular Function
voltage-gated potassium channel activity (GO:0005249)	0.00354331	0.0360236	Sh;Elk	Molecular Function
sodium ion transmembrane transporter activity (GO:0015081)	0.00401534	0.0376824	Ncc69;ppk18;nrv1	Molecular Function
mRNA binding (GO:0003729)	0.00494552	0.0380809	bru2;shep;Sxl;Syp;fne	Molecular Function
guanyl ribonucleotide binding (GO:0032561)	0.0046394	0.0380809	CngA;atl;Rgk3	Molecular Function
voltage-gated cation channel activity (GO:0022843)	0.00499422	0.0380809	Sh;Elk	Molecular Function
transcription factor activity, RNA polymerase II core promoter proximal region sequence-specific binding (GO:0000982)	0.0068521	0.0491739	Pdp1;pnr;Antp;dl	Molecular Function
potassium ion transport (GO:0006813)	3.39e-06	0.00175349	Sh;Elk;SK;Ncc69	Biological Process
axon extension (GO:0048675)	4.78e-05	0.00412719	Sh;hdc;CadN;tai	Biological Process
cGMP metabolic process (GO:0046068)	9.08e-05	0.00559323	Pde6;Gycbeta100B;Gyc32E	Biological Process
regulation of mRNA processing (GO:0050684)	0.000404641	0.0198319	Sxl;fne;CG9915	Biological Process
modulation of chemical synaptic transmission (GO:0050804)	0.000642912	0.0253621	Sh;Syp;Slob;Dys	Biological Process
axon (GO:0030424)	0.00088545	0.0172663	SerT;Gr22d;hdc;CadN;Aplip1	Cellular Component
Golgi-associated vesicle (GO:0005798)	0.000621652	0.0172663	sona;CG31787;syd	Cellular Component
cation channel activity (GO:0005261)	0.000122206	0.00496973	SerT;Sh;Elk;CngA;ppk18	Molecular Function
poly-pyrimidine tract binding (GO:0008187)	0.000109786	0.00496973	shep;Sxl;fne	Molecular Function
nuclear hormone receptor binding (GO:0035257)	0.000459427	0.0140125	DOR;tai	Molecular Function
kinesin binding (GO:0019894)	0.00109056	0.0166311	Aplip1;syd	Molecular Function
transcriptional activator activity, RNA polymerase II core promoter proximal region sequence-specific binding (GO:0001077)	0.000876758	0.0166311	Pdp1;pnr;Antp;dl	Molecular Function

### Sheet: S6
Gene symbol	logFC	P value	gen.fdr
5.8SrRNA:CR40454	1.03135	0.0158446	0.0497933
AANAT1	-1.44595	2.3839e-44	4.5086e-42
Acp1	-1.67715	8.59324e-14	1.87002e-12
ACXD	-1.20604	7.85595e-15	1.88724e-13
AdenoK	-1.01824	2.73973e-19	9.92986e-18
Adh	-1.16587	5.15251e-19	1.81069e-17
Adhr	-1.16495	6.75886e-19	2.33574e-17
AGBE	-1.4482	8.49585e-31	7.55332e-29
AkhR	-1.0799	1.01527e-10	1.64756e-09
Aldh	-1.20066	3.12347e-21	1.36514e-19
alpha-Est10	-1.76476	1.10207e-25	6.66496e-24
alpha-Est2	-1.26979	2.10602e-08	2.48659e-07
alpha-Est5	-1.48814	8.78923e-21	3.71649e-19
Ama	2.28023	9.36692e-35	1.04769e-32
Amy-d	-1.80152	0.000315235	0.00168764
Amy-p	-1.28595	0.00573388	0.0213166
ana1	1.0411	1.57371e-20	6.47026e-19
Ance-5	-2.32553	2.98047e-21	1.30814e-19
antdh	-2.08321	4.1699e-37	5.78337e-35
AOX1	-2.52326	2.84942e-59	1.05856e-56
apolpp	-2.80674	4.57361e-64	2.50393e-61
aralar1	-1.32464	6.6464e-34	6.91359e-32
AsnS	-1.16119	1.12385e-31	1.05318e-29
asRNA:CR11538	-8.10633	2.40396e-78	2.5006e-75
asRNA:CR43477	-1.12852	2.73634e-09	3.65384e-08
asRNA:CR43637	-1.96896	4.93076e-37	6.66101e-35
asRNA:CR43964	-1.78063	4.49998e-26	2.80292e-24
asRNA:CR44054	-2.64574	1.48111e-41	2.52565e-39
asRNA:CR44095	-1.39339	3.09743e-23	1.5565e-21
asRNA:CR44108	-1.07377	5.2685e-06	4.0776e-05
asRNA:CR44181	-1.20659	2.86445e-22	1.36055e-20
asRNA:CR44431	-1.54611	6.03068e-12	1.12623e-10
asRNA:CR44512	-1.42452	3.44334e-09	4.50536e-08
asRNA:CR44807	-1.84195	2.79962e-66	1.8201e-63
asRNA:CR44850	-1.28972	2.62252e-24	1.40616e-22
asRNA:CR44962	-1.08491	0.00251497	0.0105317
asRNA:CR45024	-1.27961	1.34556e-22	6.47986e-21
asRNA:CR45042	1.00049	0.00152678	0.00683054
asRNA:CR45046	-5.62151	2.27742e-55	6.58047e-53
asRNA:CR45143	-2.14449	9.97969e-07	8.84635e-06
asRNA:CR45257	-1.17471	0.00802756	0.0281059
asRNA:CR45485	-2.66524	1.18303e-28	9.04844e-27
asRNA:CR45600	-1.73042	3.40674e-26	2.16079e-24
asRNA:CR45712	-1.08722	2.02619e-17	6.18076e-16
asRNA:CR45813	1.73521	2.79306e-07	2.72802e-06
asRNA:CR45955	-1.36355	2.04884e-10	3.19521e-09
asRNA:CR46012	-1.32915	3.11945e-07	3.01567e-06
asRNA:CR46074	-1.18696	2.16129e-11	3.81694e-10
asRNA:CR46107	-1.76203	2.01524e-07	2.02341e-06
asRNA:CR46129	-1.32429	8.99653e-05	0.000538408
Ass	-1.52182	2.7883e-08	3.24429e-07
atk	1.36465	7.83294e-06	5.86175e-05
AttC	-3.65969	1.10054e-29	9.15822e-28
betaTub60D	-1.03743	3.18036e-11	5.49536e-10
bmm	1.30369	1.03184e-19	3.90758e-18
caix	-1.48452	9.12623e-20	3.49011e-18
CBP	1.56607	3.58257e-18	1.16093e-16
CCHa2	-3.23317	6.91426e-85	1.02746e-81
Cda4	-1.52499	6.54104e-13	1.30595e-11
CG10026	-1.77512	3.32493e-32	3.17302e-30
CG10031	-1.04221	5.82826e-07	5.34617e-06
CG10131	-2.4747	2.04287e-06	1.71509e-05
CG10178	-1.21683	8.42084e-21	3.57525e-19
CG10184	-2.59402	2.7159e-39	4.09431e-37
CG10214	-1.0055	1.41642e-20	5.84667e-19
CG10237	-1.69588	1.28411e-57	4.60596e-55
CG10361	-2.62668	3.20402e-36	3.97167e-34
CG10383	3.42774	2.00468e-81	2.60659e-78
CG10459	-1.32578	9.86255e-08	1.04684e-06
CG10516	-2.53438	9.43106e-62	4.67152e-59
CG10553	-1.91984	1.58317e-11	2.84423e-10
CG10560	-1.8506	7.27885e-16	1.96152e-14
CG10562	-1.39442	1.51452e-15	3.94838e-14
CG10621	-2.00993	2.18931e-32	2.10863e-30
CG10814	5.67367	4.22012e-22	1.96851e-20
CG1092	-2.12802	3.33556e-14	7.52636e-13
CG10962	-2.35987	3.43185e-17	1.02581e-15
CG11044	1.0683	1.08497e-14	2.55914e-13
CG11125	1.81299	1.39966e-38	2.05061e-36
CG11147	-1.27671	3.90317e-18	1.25699e-16
CG11159	1.97365	8.25967e-08	8.93109e-07
CG11200	-1.14775	1.02627e-26	6.84314e-25
CG11236	-2.7683	1.38367e-35	1.61719e-33
CG11400	-1.12042	2.53687e-10	3.91522e-09
CG11437	-1.22356	1.96083e-06	1.6502e-05
CG11459	-2.73707	9.657e-11	1.57202e-09
CG11529	-1.92989	1.65861e-12	3.19497e-11
CG11594	-1.2766	2.10828e-17	6.39369e-16
CG11741	-3.17058	4.15039e-21	1.80638e-19
CG11843	-1.74381	2.52132e-07	2.47656e-06
CG11854	-3.25232	1.58095e-17	4.83677e-16
CG11889	-1.45295	9.19776e-15	2.18436e-13
CG11891	-1.45295	9.19776e-15	2.18436e-13
CG12116	-2.5062	9.16978e-48	1.90768e-45
CG12224	-1.78336	1.32254e-39	2.0231e-37
CG12256	-1.13076	2.97873e-09	3.95718e-08
CG12268	-1.1844	1.61242e-18	5.39306e-17
CG12811	-1.12447	1.60258e-15	4.14677e-14
CG12896	-2.39442	4.03478e-16	1.11622e-14
CG13024	-1.33186	2.68939e-23	1.36464e-21
CG13026	-2.00118	7.7596e-07	7.01263e-06
CG13086	-2.31185	2.25271e-13	4.68653e-12
CG13305	1.14194	1.53039e-10	2.43411e-09
CG13360	-1.7936	3.22838e-06	2.59919e-05
CG13559	-1.64022	2.5133e-07	2.47102e-06
CG13607	-1.99873	2.16045e-17	6.53285e-16
CG13639	-1.78449	1.54809e-09	2.13571e-08
CG13641	-1.09758	7.09252e-08	7.77412e-07
CG13722	-1.08656	5.24542e-09	6.67845e-08
CG13795	-1.20688	7.93742e-17	2.29986e-15
CG13796	1.10222	9.34546e-25	5.17082e-23
CG13857	1.56459	1.82207e-11	3.25656e-10
CG13912	-1.06399	1.1752e-07	1.23106e-06
CG14022	1.20207	2.31366e-14	5.30104e-13
CG14105	-1.20996	2.48274e-30	2.1702e-28
CG14153	-1.11846	4.11131e-29	3.31518e-27
CG14196	-1.01334	5.00019e-14	1.11614e-12
CG14259	-1.3262	1.36923e-38	2.03467e-36
CG14400	-1.16773	5.04099e-06	3.91901e-05
CG14439	-2.24916	3.34439e-126	1.73942e-122
CG14523	-1.52242	1.40366e-10	2.24284e-09
CG14526	-2.16914	1.38837e-20	5.7537e-19
CG14527	-2.04464	3.978e-19	1.41226e-17
CG14528	-1.56473	2.15892e-11	3.81694e-10
CG14567	-1.29879	2.72981e-13	5.60549e-12
CG1461	-1.09897	2.06897e-18	6.85397e-17
CG14629	-2.09091	9.26852e-14	2.01276e-12
CG14630	-1.40861	9.02051e-11	1.47071e-09
CG14661	-1.1614	4.28367e-25	2.48932e-23
CG1468	-1.92847	2.51971e-16	7.08379e-15
CG14688	-1.78592	5.0957e-81	5.8895e-78
CG14823	-1.05212	2.02679e-15	5.16731e-14
CG14852	-1.03343	3.04184e-06	2.45662e-05
CG14949	1.33806	1.2718e-13	2.72206e-12
CG15021	-1.40473	6.60013e-12	1.22817e-10
CG15068	1.91241	4.10323e-10	6.17682e-09
CG15093	-1.77976	4.15722e-26	2.60502e-24
CG15096	-2.19113	2.17631e-36	2.79481e-34
CG15117	-1.62115	3.18974e-30	2.71965e-28
CG15120	-1.53461	1.24072e-09	1.72771e-08
CG15199	-2.36545	4.49462e-20	1.75105e-18
CG15293	-1.71502	5.19568e-13	1.04537e-11
CG15337	6.19814	2.62818e-60	1.1391e-57
CG15347	-2.64327	5.09245e-25	2.89462e-23
CG15353	-1.12177	3.9496e-17	1.17718e-15
CG15414	-1.16422	3.36096e-09	4.41423e-08
CG1544	-2.03536	3.20727e-36	3.97167e-34
CG15515	-1.3814	8.32286e-10	1.17949e-08
CG15554	-1.86298	3.33805e-08	3.8325e-07
CG16704	-1.97712	1.59125e-10	2.51936e-09
CG1673	1.35394	3.73481e-11	6.40024e-10
CG16756	-2.04865	3.38728e-41	5.68298e-39
CG16758	-1.65657	5.7335e-14	1.26356e-12
CG16772	-1.53078	4.8398e-49	1.07487e-46
CG16820	-1.20563	0.000207344	0.0011577
CG16884	-1.16969	1.00242e-06	8.86664e-06
CG16885	-1.3214	1.24012e-08	1.49997e-07
CG16904	-1.74735	1.7726e-11	3.17359e-10
CG16926	-1.36124	1.05422e-05	7.71707e-05
CG16965	-1.86909	1.41088e-21	6.32587e-20
CG16978	-1.3908	7.53031e-16	2.02404e-14
CG17005	1.21982	8.56444e-05	0.000514361
CG17036	-1.40759	4.56472e-15	1.13323e-13
CG17104	-1.16367	2.57039e-09	3.45889e-08
CG17107	-2.63995	4.34431e-10	6.48342e-09
CG17108	-2.32893	1.04403e-25	6.38823e-24
CG17189	-1.56418	1.15382e-27	8.22057e-26
CG17324	-1.09992	2.77307e-25	1.62969e-23
CG17333	-1.09592	2.33984e-09	3.16502e-08
CG17560	-2.11568	2.67755e-19	9.73842e-18
CG17681	-1.01557	0.000138585	0.000805342
CG1773	-1.75178	1.26114e-12	2.46124e-11
CG17928	-1.56284	3.37043e-40	5.312e-38
CG18107	-1.05484	1.94537e-05	0.000134726
CG18249	-1.66439	1.74171e-12	3.34886e-11
CG18302	-1.52139	2.28011e-35	2.60634e-33
CG18547	-2.51328	9.89447e-28	7.14738e-26
CG18609	-1.08125	5.3059e-06	4.10349e-05
CG18754	-1.08223	1.27458e-14	2.99283e-13
CG18858	1.68779	9.55862e-20	3.64208e-18
CG1941	-1.14226	2.37889e-11	4.1687e-10
CG1942	-2.05174	4.17738e-18	1.33702e-16
CG1979	-2.75622	2.25926e-56	7.34402e-54
CG2065	-1.84386	1.60685e-25	9.60603e-24
CG2145	-1.27131	3.19923e-14	7.23442e-13
CG2233	-1.46659	2.58964e-08	3.03691e-07
CG2493	-1.09034	1.72919e-13	3.6411e-12
CG2604	-1.16109	2.58454e-24	1.39297e-22
CG2736	-2.48445	1.95994e-30	1.72774e-28
CG2781	-1.49759	2.9142e-30	2.50525e-28
CG30001	1.44161	1.86166e-06	1.57567e-05
CG30002	-2.17576	6.32136e-14	1.38417e-12
CG30046	-1.10966	2.83538e-07	2.76417e-06
CG30083	-1.69993	6.00216e-08	6.64904e-07
CG30090	-3.35334	2.25205e-07	2.23316e-06
CG30098	2.27162	6.21402e-08	6.87641e-07
CG30151	-1.04353	1.01292e-08	1.24104e-07
CG30334	2.20219	3.93718e-07	3.74014e-06
CG30383	1.49719	0.0016748	0.00743865
CG30427	-1.40429	1.01223e-33	1.03228e-31
CG30431	-3.01424	3.73823e-26	2.35667e-24
CG31075	-2.56097	9.57612e-29	7.43364e-27
CG31205	-1.38797	5.33063e-19	1.86698e-17
CG31286	-1.48596	6.2236e-09	7.86609e-08
CG31288	-1.69448	1.5777e-29	1.30248e-27
CG31313	-1.3766	8.03576e-15	1.92599e-13
CG31465	-5.00629	2.55896e-56	8.06615e-54
CG31664	-1.92465	4.757e-09	6.09389e-08
CG31673	-1.24909	7.46495e-25	4.15243e-23
CG31674	-1.09104	4.14216e-11	7.04566e-10
CG31683	1.67931	3.51916e-20	1.38137e-18
CG31769	-1.04874	2.03246e-17	6.18178e-16
CG31775	-7.47102	7.48679e-121	2.59592e-117
CG31904	-1.55871	2.95838e-12	5.57484e-11
CG32191	-1.43656	7.50251e-17	2.17992e-15
CG32276	-1.08099	7.22156e-15	1.74289e-13
CG32391	-1.53002	1.16673e-20	4.87403e-19
CG32444	-1.17205	2.26268e-06	1.88744e-05
CG32512	-1.66702	7.37994e-25	4.12721e-23
CG32573	-1.20202	1.84084e-10	2.89251e-09
CG33082	-1.27735	2.09453e-10	3.26156e-09
CG33120	-1.04264	3.48995e-06	2.78393e-05
CG33129	-1.0061	1.96854e-27	1.37428e-25
CG33296	-1.08727	4.16755e-15	1.0371e-13
CG33301	-2.63864	6.43677e-25	3.6192e-23
CG33307	-1.01388	0.000483695	0.00246395
CG33474	-1.5464	1.85401e-09	2.5309e-08
CG33493	-1.33897	2.67833e-11	4.6745e-10
CG33494	-1.06891	1.68086e-09	2.30968e-08
CG33655	-1.22203	2.02971e-32	1.97318e-30
CG33920	1.07959	0.00269439	0.0111706
CG3394	-1.00697	3.33934e-13	6.79761e-12
CG3397	-2.77885	1.20083e-19	4.50938e-18
CG33970	-1.34772	9.42097e-23	4.6008e-21
CG34034	-1.13442	5.58016e-10	8.19842e-09
CG34045	1.04235	1.45269e-05	0.000103598
CG34120	-1.7497	1.83391e-32	1.79966e-30
CG34166	-5.08847	4.89702e-35	5.53683e-33
CG34227	-2.80656	4.5523e-19	1.60519e-17
CG34241	-1.47358	6.07755e-05	0.000377806
CG34291	-3.62146	8.49308e-29	6.64248e-27
CG34424	-1.3515	3.92544e-10	5.91774e-09
CG34437	-2.02027	2.12861e-06	1.78275e-05
CG3513	-2.06906	8.03758e-09	1.00174e-07
CG3597	-1.95333	1.33091e-26	8.76208e-25
CG3603	-1.2567	1.77357e-12	3.40382e-11
CG3609	-2.45819	2.08418e-65	1.27527e-62
CG3663	-1.28357	6.96779e-12	1.29196e-10
CG3679	-2.5618	1.19725e-27	8.47197e-26
CG3699	-2.75906	4.76371e-25	2.72265e-23
CG3777	-1.73755	1.30494e-14	3.05721e-13
CG3842	-1.03526	1.69822e-19	6.3089e-18
CG3902	-1.44647	3.98621e-18	1.27977e-16
CG3984	-2.0519	2.58937e-26	1.66263e-24
CG3999	-2.42462	2.10969e-14	4.84437e-13
CG4000	-1.20824	3.81949e-19	1.36063e-17
CG40006	-1.19074	1.30162e-17	3.99393e-16
CG42269	-1.47568	5.38424e-13	1.08121e-11
CG4250	-1.05213	2.05285e-05	0.000141416
CG42512	-1.20202	1.84084e-10	2.89251e-09
CG42554	1.39557	3.12418e-22	1.47717e-20
CG42586	-7.62405	2.40474e-100	6.25354e-97
CG42656	-1.40061	8.78264e-06	6.5255e-05
CG42711	-2.32965	1.74797e-07	1.78609e-06
CG42821	-1.59054	4.34095e-36	5.3123e-34
CG42822	-1.51042	4.79972e-10	7.11207e-09
CG4306	-1.65008	6.87485e-11	1.13873e-09
CG43071	-1.24247	1.85963e-07	1.8817e-06
CG43093	-1.47656	1.69171e-23	8.66854e-22
CG43109	-2.27297	5.14314e-06	3.99134e-05
CG43114	-1.62699	2.75409e-13	5.63938e-12
CG43169	-1.07394	0.00354971	0.0141797
CG43202	-1.1856	1.68708e-06	1.43845e-05
CG43235	-1.3963	6.94146e-07	6.31163e-06
CG43236	-2.92619	1.65702e-08	1.97664e-07
CG4335	-1.19881	7.38749e-07	6.68796e-06
CG43630	-3.60535	4.27428e-34	4.53685e-32
CG44004	-1.36439	9.74909e-07	8.66753e-06
CG44006	-1.18017	9.66899e-12	1.76761e-10
CG44008	-1.37594	5.92902e-09	7.51201e-08
CG44014	-1.57784	9.44642e-08	1.00781e-06
CG4408	-2.25578	4.30808e-21	1.8672e-19
CG4456	1.27367	4.76678e-05	0.000304063
CG4462	-1.45619	2.96703e-56	9.07735e-54
CG45081	-1.85738	9.61623e-43	1.72462e-40
CG4546	-1.10375	4.08629e-08	4.62746e-07
CG46317	-1.21193	1.46077e-18	4.91747e-17
CG4650	-1.05235	7.11776e-08	7.79357e-07
CG4723	-1.75192	4.4052e-22	2.03657e-20
CG4725	-2.07724	8.13598e-21	3.46846e-19
CG4752	-1.89926	1.93469e-45	3.7971e-43
CG4753	-2.01989	2.68523e-30	2.32765e-28
CG4757	-1.82167	2.7501e-22	1.31223e-20
CG4797	-1.92922	1.17898e-68	8.7598e-66
CG4842	1.02627	4.20417e-11	7.13405e-10
CG4860	-1.32596	2.46202e-12	4.66484e-11
CG4927	-1.52419	0.00308416	0.0125367
CG4950	-2.65475	2.66703e-06	2.18961e-05
CG4962	-1.11675	5.86473e-05	0.000365956
CG5059	1.07833	8.58411e-23	4.25199e-21
CG5080	-1.20837	6.37111e-08	7.03458e-07
CG5162	-1.82517	9.48989e-42	1.64523e-39
CG5171	-1.47128	4.58174e-29	3.6661e-27
CG5327	-1.10718	1.599e-06	1.36895e-05
CG5390	-1.08335	3.11084e-19	1.11583e-17
CG5404	-1.5102	6.76498e-38	9.77352e-36
CG5493	-1.11686	1.65521e-06	1.41591e-05
CG5498	1.21285	1.51355e-18	5.0787e-17
CG5613	-1.49509	3.79944e-09	4.9279e-08
CG5707	-1.69153	2.49095e-27	1.72739e-25
CG5773	-1.45365	5.76038e-46	1.1523e-43
CG5789	-1.05875	4.26206e-22	1.9792e-20
CG5793	-1.13304	4.73211e-11	7.96495e-10
CG5867	-1.10442	1.89121e-26	1.23726e-24
CG5885	-1.11394	1.1652e-22	5.66375e-21
CG5909	-1.11386	1.0674e-24	5.87464e-23
CG5945	-1.89133	7.86281e-48	1.66916e-45
CG5948	-1.21614	3.08885e-11	5.35504e-10
CG5953	2.14984	3.96745e-87	6.87824e-84
CG5958	-3.2758	3.45434e-50	8.35629e-48
CG5966	1.83395	1.43894e-31	1.33641e-29
CG5999	-4.36214	2.62586e-92	5.46284e-89
CG6067	-1.771	1.42438e-13	3.03616e-12
CG6084	-2.21277	4.30178e-44	7.85037e-42
CG6126	-1.13036	2.36945e-31	2.12474e-29
CG6310	-1.63338	8.54002e-06	6.35432e-05
CG6409	-2.04188	3.80692e-28	2.82854e-26
CG6415	-2.10117	1.55804e-16	4.42807e-15
CG6426	-1.3927	1.4473e-14	3.3831e-13
CG6465	-1.24443	4.8031e-17	1.41135e-15
CG6503	-1.80507	5.2801e-11	8.83015e-10
CG6553	-1.03981	3.59766e-07	3.43014e-06
CG6830	-1.14935	2.43867e-10	3.76925e-09
CG6908	-1.45614	2.09108e-49	4.94351e-47
CG6912	-2.15369	2.0219e-31	1.84489e-29
CG7059	2.60155	8.73712e-41	1.42005e-38
CG7079	-1.33397	1.28128e-28	9.7284e-27
CG7203	-1.11591	2.98009e-08	3.44816e-07
CG7214	-2.38428	2.22921e-49	5.15295e-47
CG7296	-1.07765	0.000266231	0.00144688
CG7300	-1.20534	4.81574e-22	2.21652e-20
CG7322	-1.99668	2.53978e-20	1.02003e-18
CG7509	-2.05755	7.39631e-22	3.38927e-20
CG7589	-1.0977	1.82536e-19	6.7331e-18
CG7724	-1.21767	4.41263e-25	2.55001e-23
CG7763	1.46845	0.000260409	0.00142118
CG7824	1.77629	5.53913e-16	1.50833e-14
CG7900	-1.09844	4.2033e-16	1.15669e-14
CG7988	1.11581	3.09289e-14	7.02451e-13
CG8012	-1.2986	8.99917e-18	2.81109e-16
CG8036	-1.77977	5.18447e-29	4.08552e-27
CG8249	-1.80078	1.44835e-23	7.45826e-22
CG8550	-1.3633	5.58604e-14	1.23367e-12
CG8586	-1.1113	2.18767e-13	4.56034e-12
CG8646	-1.46635	3.21093e-20	1.26515e-18
CG8665	-3.01555	1.24507e-26	8.24918e-25
CG8736	-1.56226	2.8176e-11	4.90933e-10
CG8927	-1.22375	2.7469e-08	3.19969e-07
CG9095	-1.05841	1.67555e-05	0.000117821
CG9119	-1.26149	5.18409e-15	1.27784e-13
CG9287	-1.81989	7.44096e-14	1.62266e-12
CG9331	-1.15753	2.35912e-21	1.04424e-19
CG9360	-1.12267	2.12332e-18	7.01166e-17
CG9396	-1.61255	3.54421e-24	1.89061e-22
CG9436	-2.01786	4.04241e-34	4.33496e-32
CG9485	-1.20882	4.87448e-24	2.57382e-22
CG9497	-1.12256	8.65369e-07	7.75329e-06
CG9498	-1.31247	2.73743e-21	1.20656e-19
CG9510	-1.27749	1.20981e-10	1.94505e-09
CG9512	-1.97498	5.45589e-06	4.19765e-05
CG9547	-1.61233	7.1858e-19	2.46689e-17
CG9629	-2.02588	2.57648e-46	5.25501e-44
CG9664	-2.03183	6.3175e-55	1.77607e-52
CG9701	-1.37957	2.26116e-35	2.60634e-33
CG9782	-1.44536	9.11488e-13	1.80596e-11
CG9812	-1.05116	8.231e-09	1.02293e-07
CG9914	-2.66715	1.02872e-28	7.9265e-27
CG9928	-1.92497	2.87463e-19	1.0373e-17
Cht7	-1.27399	6.295e-14	1.38145e-12
CIAPIN1	-1.34205	5.73992e-53	1.53094e-50
Clect27	-1.32203	7.62401e-34	7.85197e-32
Col4a1	-1.35354	3.39057e-09	4.4419e-08
comm2	-1.32119	2.85285e-33	2.8534e-31
conv	-1.12095	1.03851e-15	2.74875e-14
Cpr47Ea	-2.02362	1.79634e-19	6.64964e-18
Cpr47Ee	-1.20907	1.03306e-19	3.90758e-18
Cpr47Ef	-1.63358	1.20357e-18	4.09137e-17
Cpr49Ae	-1.27786	2.30865e-34	2.55474e-32
Cpr60D	-1.93652	6.30145e-15	1.53149e-13
Cpr62Bc	-1.08968	2.83137e-05	0.000188915
Cpr72Ec	1.75648	6.66051e-28	4.91366e-26
Cpr76Bc	-1.76236	6.70347e-33	6.64091e-31
Cpr92F	-1.88709	1.29254e-19	4.83632e-18
CR12628-RA	-1.00608	8.38703e-05	0.000505457
CR30029-RA	-3.66868	1.77226e-20	7.22943e-19
CR30029-RB	-3.65761	2.26447e-20	9.16539e-19
CR43080-RB	-1.21262	1.1989e-21	5.39869e-20
Ctr1B	-1.25463	1.76701e-20	7.22943e-19
cuff	-1.08713	8.8056e-05	0.000527626
cv-d	-1.32721	2.75996e-18	9.0565e-17
Cyp12c1	-1.20037	2.20319e-09	2.98406e-08
Cyp12d1-d	-1.06966	2.46663e-05	0.00016737
Cyp12d1-p	-1.0936	2.27329e-05	0.000155162
Cyp305a1	-2.2326	1.16698e-39	1.81178e-37
Cyp309a1	-1.97771	5.63737e-18	1.78237e-16
Cyp309a2	-1.70618	5.82402e-09	7.38798e-08
Cyp313a1	-1.32937	7.57157e-19	2.59077e-17
Cyp4ac1	-1.93246	1.90029e-19	6.98474e-18
Cyp4ac2	-2.07846	2.09551e-20	8.51466e-19
Cyp4ac3	2.41378	1.48434e-59	5.71856e-57
Cyp4d20	-1.41534	7.15104e-28	5.20176e-26
Cyp4d21	-2.68953	1.28388e-73	1.0273e-70
Cyp4d8	-1.58344	2.37292e-25	1.40245e-23
Cyp4e2	-1.52568	2.31373e-18	7.61627e-17
Cyp4g1	-1.43706	5.2861e-16	1.4432e-14
Cyp6d2	-1.90315	9.74971e-08	1.03804e-06
Cyp6d4	-1.02789	1.01651e-11	1.8518e-10
Cyp6t1	-2.24606	2.90346e-36	3.68314e-34
Cyp9b2	-1.64344	2.62498e-27	1.80828e-25
Cys	-1.39471	4.56293e-23	2.27098e-21
Cyt-b5-r	-1.29889	3.35847e-07	3.21387e-06
dar1	-1.02629	1.92403e-06	1.62317e-05
Dbi	-2.37743	3.2846e-34	3.559e-32
dmGlut	-1.46578	6.83762e-18	2.14879e-16
DNaseII	-1.3209	3.11178e-34	3.40723e-32
dnd	-1.2959	5.4829e-30	4.59944e-28
Dr	-1.2107	4.93347e-18	1.56936e-16
Dro	-1.58651	0.00699767	0.0250759
Drsl4	-1.31943	9.93199e-14	2.14787e-12
Drsl5	-1.35584	5.8817e-14	1.29348e-12
dsb	-1.82778	4.75318e-37	6.50561e-35
dsx	-1.10072	1.2984e-08	1.565e-07
Dtg	1.13449	3.37035e-09	4.42099e-08
Duox	-2.10986	5.894e-41	9.73166e-39
e	-1.41616	9.04816e-36	1.09441e-33
eater	-2.93655	2.38051e-11	4.1687e-10
EbpIII	-1.14787	2.42782e-13	5.03072e-12
eEF1delta	-1.11245	9.58266e-18	2.97549e-16
Egfr	-1.06976	7.87345e-22	3.59209e-20
Eglp4	-1.55699	3.45901e-23	1.72984e-21
ERp60	-1.01294	1.76764e-22	8.47328e-21
Est-6	-2.09879	9.50576e-18	2.96045e-16
et	-1.1919	3.25592e-09	4.28167e-08
Ets21C	-1.41801	8.56122e-05	0.000514361
FASN1	-1.14325	1.36903e-12	2.6519e-11
fat-spondin	-1.0655	9.77757e-13	1.92261e-11
fit	-7.92561	2.97056e-26	1.89569e-24
Fkbp14	-1.08337	4.5582e-20	1.76919e-18
Fmo-1	-1.73268	1.46835e-14	3.42461e-13
Fmo-2	-1.7977	3.01082e-20	1.19537e-18
fus	-1.12278	3.33589e-18	1.08437e-16
Gale	-1.07767	4.57621e-15	1.13337e-13
Galt	-1.33815	2.40311e-13	4.98945e-12
Gbp2	-1.13286	1.41685e-05	0.000101432
Gbp3	-1.58415	1.20992e-11	2.19644e-10
GIIIspla2	2.21795	1.35119e-28	1.01848e-26
Gip	-1.09069	4.65138e-10	6.91195e-09
GLS	2.1476	3.06367e-77	2.89712e-74
Glt	-2.22464	1.14602e-19	4.31915e-18
GlyP	-1.15504	1.0266e-27	7.36463e-26
GNBP-like3	-1.44458	4.62058e-07	4.32223e-06
GNBP3	-1.12773	4.09643e-16	1.13027e-14
Gnmt	-3.44886	1.65753e-19	6.1798e-18
GstD1	-1.40256	3.41122e-29	2.77215e-27
GstD3	-1.64905	1.72673e-37	2.42722e-35
GstE3	-2.18669	5.96433e-53	1.55102e-50
GstE5	-1.3191	4.80769e-27	3.29011e-25
GstE6	-1.77687	4.40575e-52	1.11777e-49
GstE7	-2.80398	8.15173e-65	4.7108e-62
GstE8	-1.688	7.13694e-11	1.17839e-09
GstE9	-2.0213	1.99939e-24	1.08888e-22
He	-1.02869	0.000407363	0.00211552
Hen1	1.10241	1.0821e-14	2.55817e-13
Hex-C	-1.14018	5.33919e-06	4.12012e-05
Hf	-1.1113	5.13589e-07	4.75722e-06
hgo	-1.11489	2.57408e-12	4.86829e-11
hll	1.98823	1.00067e-06	8.85873e-06
Hml	-2.66248	3.55976e-07	3.39712e-06
Hsp22	1.27471	4.65827e-05	0.000297454
Hsp26	1.17636	0.000316012	0.00169006
Hsp70Aa	1.2242	0.00123931	0.00566151
Hsp70Ab	1.28231	0.000963406	0.00454483
Hsp70Ba	2.04403	1.58681e-06	1.35964e-05
Hsp70Bb	2.07085	2.67724e-06	2.19453e-05
Hsp70Bbb	2.07066	2.91903e-06	2.37032e-05
Hsp70Bc	1.96484	4.29203e-06	3.3644e-05
Idh	-1.34746	9.07299e-22	4.10336e-20
Ilp5	-1.65607	5.84277e-24	3.06952e-22
IM1	-1.14542	1.84249e-08	2.18785e-07
IM23	-1.28261	2.38894e-08	2.80471e-07
InR	1.45428	5.57221e-25	3.15012e-23
Jabba	-1.21918	6.91691e-17	2.02086e-15
Jafrac1	-1.04123	1.21657e-16	3.48616e-15
Jhe	-2.2453	4.15706e-45	8.00773e-43
Kah	1.12519	3.23096e-22	1.52074e-20
Karl	-1.27138	0.000329665	0.00175523
l(2)34Fc	-1.28975	2.54532e-24	1.37898e-22
l(2)efl	1.12535	4.18231e-19	1.47974e-17
LanA	-1.73064	2.8579e-07	2.78091e-06
LanB2	-1.39895	7.53184e-11	1.23966e-09
Lcp65Ag1	-1.34973	4.62068e-06	3.61386e-05
Lcp65Ag2	-1.56816	2.15621e-13	4.50379e-12
Lcp65Ag3	-1.35853	5.31365e-06	4.10643e-05
lcs	-1.75534	8.6577e-23	4.26812e-21
Ldsdh1	-1.25123	1.07588e-23	5.59564e-22
lectin-22C	-2.10921	2.43863e-05	0.000165687
lectin-24A	-2.91836	2.58606e-13	5.32676e-12
lectin-24Db	-1.72998	3.27888e-07	3.1464e-06
Lip1	-1.73286	1.74344e-06	1.48164e-05
Lip2	-2.9311	9.08503e-26	5.59186e-24
LManI	-1.17135	4.75232e-10	7.05187e-09
LManII	-1.53702	4.89364e-20	1.89233e-18
lncRNA:CR42765	-1.51869	0.00196662	0.008513
lncRNA:CR43051	-1.05999	1.04805e-09	1.46924e-08
lncRNA:CR43411	-1.71437	4.48171e-09	5.76251e-08
lncRNA:CR43417	-1.79645	2.41816e-26	1.56234e-24
lncRNA:CR43611	1.39355	1.82029e-07	1.84801e-06
lncRNA:CR43653	1.17245	5.05788e-08	5.65263e-07
lncRNA:CR43836	-1.74545	2.15471e-15	5.48002e-14
lncRNA:CR44133	-1.13349	3.26608e-06	2.62346e-05
lncRNA:CR44135	-1.83869	2.76121e-05	0.000184708
lncRNA:CR44170	-1.76158	4.88481e-07	4.54488e-06
lncRNA:CR44300	1.10537	0.00169541	0.00752054
lncRNA:CR44620	1.24082	0.000116152	0.000684538
lncRNA:CR44912	1.45613	3.41924e-06	2.73803e-05
lncRNA:CR44964	-2.41886	1.87645e-36	2.43986e-34
lncRNA:CR45215	-1.47001	1.03762e-08	1.26682e-07
lncRNA:CR45375	1.10875	0.00117291	0.00539134
lncRNA:CR45457	1.42037	1.40411e-06	1.21409e-05
lncRNA:CR45593	2.17824	4.57233e-16	1.25492e-14
lncRNA:CR45880	-1.09844	1.37914e-08	1.65656e-07
lncRNA:CR45881	-1.5041	5.55655e-14	1.22977e-12
lncRNA:CR45883	-1.04907	1.24141e-07	1.2952e-06
Lsd-1	-2.45987	4.74718e-26	2.93929e-24
Lsp1alpha	-7.22979	4.85664e-49	1.07487e-46
Lsp1beta	-7.30362	2.0568e-61	9.72493e-59
Lsp2	-8.03589	4.25101e-75	3.68492e-72
Lst	1.68844	4.71232e-17	1.3886e-15
LTV1	1.19514	2.14853e-19	7.86937e-18
mag	2.94775	1.18712e-07	1.24229e-06
Mct1	-1.7651	6.2861e-32	5.94436e-30
Mdr49	-1.19504	1.95997e-31	1.80421e-29
mdy	-1.65923	1.29186e-35	1.52704e-33
Men	-1.06841	2.97201e-14	6.77957e-13
MFS9	-1.67952	1.41435e-50	3.50288e-48
Mgstl	-1.47086	2.81921e-13	5.76139e-12
mre11	1.52494	6.90346e-28	5.05702e-26
mt:tRNA:Cys-GCA	-1.01957	4.1453e-11	7.04566e-10
mt:tRNA:Tyr-GTA	-1.37499	1.34937e-13	2.88216e-12
mthl2	-3.41093	3.81881e-14	8.57954e-13
mthl3	-1.29244	3.65065e-11	6.26635e-10
Mtp	-1.19466	3.96832e-30	3.35597e-28
nAChRbeta3	-2.15586	2.63779e-05	0.000177365
NijB	-1.37644	8.93154e-16	2.38832e-14
NimB3	-1.50416	5.77589e-06	4.4225e-05
NimB5	-1.146	0.000171544	0.000970838
NimC1	-2.15343	0.000137559	0.000801171
NimC2	-1.3275	1.03228e-05	7.57249e-05
ninaD	-1.22981	5.2133e-06	4.04089e-05
Npc2g	-2.39583	2.82607e-25	1.65151e-23
Npc2h	-2.61495	6.60644e-27	4.46235e-25
Nplp2	-3.11512	9.92265e-36	1.18638e-33
Nplp3	-1.31545	4.60362e-17	1.3643e-15
Nplp4	-1.15891	1.3849e-11	2.49667e-10
NtR	-2.68583	2.87599e-09	3.83048e-08
Oat	-1.544	8.95861e-23	4.39564e-21
Obp44a	-1.57781	4.98027e-29	3.95456e-27
Obp56b	-1.19744	0.00676192	0.024372
Obp57a	-1.05733	2.02454e-25	1.20338e-23
Obp93a	-1.76983	2.68265e-20	1.06956e-18
Obp99a	-2.53675	1.07469e-07	1.13492e-06
Obp99b	-6.35566	2.70919e-57	9.39368e-55
Obp99c	-2.30859	1.24302e-20	5.17196e-19
obst-A	-1.52953	1.13528e-23	5.87522e-22
Orct	-1.24286	1.01256e-26	6.79526e-25
Ork1	-1.84221	2.52966e-15	6.41794e-14
PCNA	-2.01219	1.10155e-16	3.1653e-15
Pcyt2	1.21642	1.09959e-25	6.66496e-24
Peritrophin-A	-1.06157	9.55526e-07	8.50247e-06
Pgant4	3.35784	1.12075e-20	4.70084e-19
Pgd	-1.64252	3.49604e-28	2.61624e-26
PGRP-SB1	-3.12581	8.4906e-60	3.39689e-57
PGRP-SD	-2.60562	4.06184e-57	1.36294e-54
Phk-3	-1.01848	8.15914e-08	8.83157e-07
phu	-1.13343	4.30334e-05	0.000276214
Pisd	-2.11896	5.59509e-60	2.328e-57
ple	-1.85177	2.25006e-54	6.15924e-52
Poc1	2.5567	3.40603e-19	1.21751e-17
ppl	-1.7094	1.31879e-48	2.85793e-46
Ppn	-2.52819	1.7264e-06	1.46956e-05
PPO1	-2.83165	8.41046e-05	0.000506575
Prat2	-1.37094	3.1964e-07	3.08432e-06
Prip	-1.12823	2.69848e-05	0.000181049
Prx2540-1	-2.649	5.54453e-27	3.76955e-25
Prx2540-2	-2.63856	5.79876e-37	7.63528e-35
Psf1	-1.30628	3.18021e-08	3.6634e-07
rad50	1.24347	5.03133e-37	6.70974e-35
regucalcin	-2.00021	4.63605e-17	1.37001e-15
REPTOR-BP	1.02656	1.26594e-11	2.29014e-10
rha	-3.74898	1.4714e-60	6.65458e-58
RnrL	-1.50788	1.30816e-15	3.41896e-14
rtv	-1.14319	1.77552e-09	2.42694e-08
ry	-1.02015	2.354e-17	7.08937e-16
scaRNA:PsiU2-38.40.42	-1.84662	0.000169401	0.000959755
scaRNA:PsiU2-55	-1.02309	0.00201796	0.00870626
Sclp	1.97352	3.27996e-44	6.09253e-42
Sec61beta	-1.04956	3.55997e-16	9.90127e-15
Ser7	-1.13253	4.03721e-22	1.89167e-20
serp	-1.05633	2.06206e-11	3.67287e-10
Shmt	-1.32466	9.14783e-07	8.16787e-06
shv	-1.09024	2.82555e-23	1.42676e-21
Sirup	1.06695	2.52878e-16	7.09012e-15
slif	-1.0114	2.68367e-20	1.06956e-18
slow	-1.32006	1.75078e-27	1.23051e-25
smp-30	-3.36189	1.18912e-63	6.18463e-61
snmRNA:763	-1.188	9.87465e-07	8.76417e-06
snoRNA:CG43051-a	-1.13104	8.19906e-11	1.33888e-09
snoRNA:Me28S-A1322	-1.126	0.000317881	0.0016983
snoRNA:Me28S-G2017	-1.36576	0.000587129	0.00292578
snoRNA:Me28S-G3255a	-1.33423	0.00881418	0.0305007
snoRNA:Or-CD9b	1.21571	0.00232287	0.00982613
snoRNA:Psi28S-2566	-1.27658	8.39303e-07	7.54575e-06
snoRNA:Psi28S-2648	-1.57759	0.000114736	0.000676581
snoRNA:Psi28S-3327b	-1.16243	0.00756001	0.0267662
snRNA:U5:34A	-1.87194	3.49308e-08	4.00165e-07
Sodh-1	-2.69964	1.64154e-33	1.6578e-31
SPE	-1.18065	4.47945e-25	2.57432e-23
Spn88Eb	1.7468	6.25534e-09	7.8966e-08
Sr-CI	-2.1586	5.95917e-06	4.55454e-05
srp	-1.23686	4.63743e-10	6.90108e-09
ssp7	-2.72732	2.76567e-42	4.87601e-40
su(r)	-1.27971	2.29751e-19	8.38551e-18
sxe2	-1.68057	6.45374e-34	6.78099e-32
Syx8	1.00749	6.62831e-10	9.56278e-09
Taldo	-1.36485	1.05495e-14	2.49967e-13
Tep2	-1.23765	5.03352e-17	1.47489e-15
Thor	2.60853	1.15265e-37	1.64245e-35
Tig	-1.4154	9.59504e-13	1.89029e-11
to	-5.00842	3.1742e-40	5.07969e-38
tobi	-5.07298	2.29027e-67	1.58823e-64
TotX	-2.11096	1.574e-05	0.000111607
trbl	1.11819	8.06643e-12	1.49035e-10
Tret1-2	-1.2701	9.45883e-09	1.16715e-07
Tsf1	-1.34063	8.96619e-20	3.44156e-18
tsl	-1.1825	3.81973e-16	1.05954e-14
Tsp29Fb	-1.02091	4.36505e-13	8.79947e-12
Tsp42Ed	1.39335	8.18461e-10	1.16148e-08
Tsp42Er	-1.1573	3.33366e-05	0.00022003
tw	-1.19553	6.50172e-07	5.94296e-06
Ugt58Fa	-1.05426	5.02221e-09	6.41782e-08
Ugt86Dd	-1.26314	2.36643e-31	2.12474e-29
UK114	-1.4494	5.4838e-08	6.09429e-07
v	-1.12049	4.9373e-07	4.58961e-06
vkg	-1.35754	1.08856e-10	1.76374e-09
yellow-c	-1.55954	8.18353e-56	2.43215e-53
yellow-e	-2.72007	2.27703e-145	2.36857e-141
yellow-f2	-1.50476	5.504e-19	1.92123e-17
Zw	-1.50921	2.28741e-26	1.4871e-24

### Sheet: S7
clusterID	p	p.adjust	intron	logef	Food	Starvation	deltapsi	GeneSymbol	FlybaseID
clu_13711	0.0026039	0.0461004	chrmitochondrion_genome:12958:19494:clu_13711	0.28789	0.441544	0.418457	-0.0230867	.	.
clu_13711	0.0026039	0.0461004	chrmitochondrion_genome:13298:19495:clu_13711	-0.735415	0.0149835	0.00510359	-0.00987995	.	.
clu_13711	0.0026039	0.0461004	chrmitochondrion_genome:13189:19493:clu_13711	-1.45548	0.0117513	0.00194816	-0.0098031	.	.
clu_13711	0.0026039	0.0461004	chrmitochondrion_genome:13298:19486:clu_13711	-1.48983	0.00821964	0.00131666	-0.00690298	.	.
clu_13711	0.0026039	0.0461004	chrmitochondrion_genome:13296:19486:clu_13711	-1.48034	0.00555632	0.000898527	-0.0046578	.	.
clu_13711	0.0026039	0.0461004	chrmitochondrion_genome:13039:19494:clu_13711	-1.47797	0.00491662	0.000796966	-0.00411965	.	.
clu_13711	0.0026039	0.0461004	chrmitochondrion_genome:6971:19494:clu_13711	-0.408311	0.00730527	0.0034511	-0.00385418	.	.
clu_13711	0.0026039	0.0461004	chrmitochondrion_genome:13608:19494:clu_13711	-0.628386	0.00570063	0.00216106	-0.00353957	.	.
clu_13711	0.0026039	0.0461004	chrmitochondrion_genome:13297:19494:clu_13711	0.216373	0.0291903	0.0257546	-0.00343561	.	.
clu_13711	0.0026039	0.0461004	chrmitochondrion_genome:12958:19493:clu_13711	-0.026893	0.00786065	0.00543785	-0.0024228	.	.
clu_13711	0.0026039	0.0461004	chrmitochondrion_genome:13130:19494:clu_13711	0.0341094	0.00296256	0.00217836	-0.000784206	.	.
clu_13711	0.0026039	0.0461004	chrmitochondrion_genome:14019:19486:clu_13711	0.165019	0.00296087	0.00248161	-0.000479256	.	.
clu_13711	0.0026039	0.0461004	chrmitochondrion_genome:13190:19494:clu_13711	0.646	0.00490622	0.00665195	0.00174573	.	.
clu_13711	0.0026039	0.0461004	chrmitochondrion_genome:13607:19493:clu_13711	0.793905	0.00327154	0.00514268	0.00187113	.	.
clu_13711	0.0026039	0.0461004	chrmitochondrion_genome:13127:19491:clu_13711	1.21914	0.00327544	0.00787738	0.00460194	.	.
clu_13711	0.0026039	0.0461004	chrmitochondrion_genome:12955:19486:clu_13711	2.33551	0.00095062	0.00698155	0.00603093	.	.
clu_13711	0.0026039	0.0461004	chrmitochondrion_genome:12957:19493:clu_13711	0.380925	0.335084	0.348526	0.013442	.	.
clu_13711	0.0026039	0.0461004	chrmitochondrion_genome:13121:19486:clu_13711	1.0144	0.0178222	0.0349268	0.0171045	.	.
clu_13711	0.0026039	0.0461004	chrmitochondrion_genome:12955:19491:clu_13711	0.609377	0.0917384	0.119908	0.0281696	.	.
clu_14303	0.000214752	0.00936689	chr2R:7634545:7635048:clu_14303	-0.434245	0.241247	0.0916698	-0.149577	.	.
clu_14303	0.000214752	0.00936689	chr2R:7634545:7634777:clu_14303	-0.434229	0.14493	0.0550718	-0.0898583	.	.
clu_14303	0.000214752	0.00936689	chr2R:7634545:7634750:clu_14303	-0.434227	0.129203	0.049096	-0.0801075	.	.
clu_14303	0.000214752	0.00936689	chr2R:7634932:7635052:clu_14303	-0.434217	0.031077	0.011809	-0.019268	.	.
clu_14303	0.000214752	0.00936689	chr2R:7634545:7634600:clu_14303	-0.434245	0.0248002	0.00942363	-0.0153765	.	.
clu_14303	0.000214752	0.00936689	chr2R:7634545:7635052:clu_14303	0.511503	0.256138	0.250594	-0.0055438	.	.
clu_14303	0.000214752	0.00936689	chr2R:7634932:7635048:clu_14303	1.65966	0.172604	0.532336	0.359731	.	.
clu_7285	0.00138505	0.0320095	chr3L:23987462:23987518:clu_7285	-1.61467	0.748053	0.192971	-0.555082	.	.
clu_7285	0.00138505	0.0320095	chr3L:23986908:23987742:clu_7285	0.291438	0.133943	0.232429	0.0984858	.	.
clu_7285	0.00138505	0.0320095	chr3L:23987057:23987742:clu_7285	1.32323	0.118004	0.5746	0.456597	.	.
clu_7310	0.000535825	0.0174067	chr3L:25702140:25708449:clu_7310	-1.79353	0.0846373	0.011226	-0.0734113	.	.
clu_7310	0.000535825	0.0174067	chr3L:25673957:25708394:clu_7310	-0.741096	0.0833574	0.0316718	-0.0516856	.	.
clu_7310	0.000535825	0.0174067	chr3L:25671188:25708449:clu_7310	-0.230517	0.122618	0.0776291	-0.0449888	.	.
clu_7310	0.000535825	0.0174067	chr3L:25702140:25708394:clu_7310	-0.253879	0.117169	0.0724667	-0.0447027	.	.
clu_7310	0.000535825	0.0174067	chr3L:25671188:25753104:clu_7310	-2.06768	0.0475448	0.00479408	-0.0427507	.	.
clu_7310	0.000535825	0.0174067	chr3L:25671387:25671511:clu_7310	-0.304385	0.0370065	0.0217604	-0.015246	.	.
clu_7310	0.000535825	0.0174067	chr3L:25704592:25708449:clu_7310	0.16758	0.0396666	0.0373927	-0.00227388	.	.
clu_7310	0.000535825	0.0174067	chr3L:25671188:25704354:clu_7310	0.587287	0.0659784	0.0946324	0.028654	.	.
clu_7310	0.000535825	0.0174067	chr3L:25702140:25704354:clu_7310	1.37887	0.0176507	0.0558701	0.0382194	.	.
clu_7310	0.000535825	0.0174067	chr3L:25671188:25673497:clu_7310	1.61334	0.0159272	0.0637362	0.047809	.	.
clu_7310	0.000535825	0.0174067	chr3L:25671188:25708394:clu_7310	0.40728	0.311968	0.373742	0.0617743	.	.
clu_7310	0.000535825	0.0174067	chr3L:25701946:25701999:clu_7310	1.23673	0.0564761	0.155078	0.0986023	.	.
clu_7386	0.000439014	0.014931	chr4:66906:67144:clu_7386	-0.99797	0.612596	0.17687	-0.435727	.	.
clu_7386	0.000439014	0.014931	chr4:67021:67092:clu_7386	0.99797	0.387404	0.82313	0.435727	.	.
clu_8422	0.00231698	0.043244	chrX:4322720:4322961:clu_8422	-1.03183	0.894631	0.723158	-0.171473	.	.
clu_8422	0.00231698	0.043244	chrX:4322839:4322961:clu_8422	-1.03156	0.0941284	0.0761072	-0.0180211	.	.
clu_8422	0.00231698	0.043244	chrX:4322720:4322983:clu_8422	2.06339	0.0112408	0.200735	0.189494	.	.
clu_8702	0.000831168	0.0228058	chrX:6366231:6366847:clu_8702	-1.64322	0.391683	0.157756	-0.233927	.	.
clu_8702	0.000831168	0.0228058	chrX:6366231:6366823:clu_8702	0.856484	0.00896629	0.0439815	0.0350152	.	.
clu_8702	0.000831168	0.0228058	chrX:6366231:6366848:clu_8702	1.33025	0.01099	0.0865784	0.0755884	.	.
clu_8702	0.000831168	0.0228058	chrX:6366231:6366859:clu_8702	-0.543518	0.58836	0.711684	0.123324	.	.
clu_16922	3.1e-06	0.000628628	chr2R:24155042:24155804:clu_16922	-0.668612	0.732502	0.418273	-0.31423	AANAT1	FBgn0019643
clu_16922	3.1e-06	0.000628628	chr2R:24139861:24155804:clu_16922	0.668612	0.267498	0.581727	0.31423	AANAT1	FBgn0019643
clu_14386	0.000708859	0.0205264	chr2R:7983007:7984881:clu_14386	-0.449362	0.801311	0.621468	-0.179843	ACC	FBgn0033246
clu_14386	0.000708859	0.0205264	chr2R:7983007:7983476:clu_14386	0.449362	0.198689	0.378532	0.179843	ACC	FBgn0033246
clu_14387	0.00134128	0.0312074	chr2R:7985451:7986949:clu_14387	-1.51984	0.0714327	0.0146553	-0.0567774	ACC	FBgn0033246
clu_14387	0.00134128	0.0312074	chr2R:7985778:7987066:clu_14387	-0.598487	0.0909915	0.0469069	-0.0440846	ACC	FBgn0033246
clu_14387	0.00134128	0.0312074	chr2R:7985781:7987066:clu_14387	-0.108506	0.0764074	0.0642935	-0.0121139	ACC	FBgn0033246
clu_14387	0.00134128	0.0312074	chr2R:7985451:7989516:clu_14387	0.0816055	0.27835	0.283261	0.00491122	ACC	FBgn0033246
clu_14387	0.00134128	0.0312074	chr2R:7985778:7989516:clu_14387	0.47661	0.0109347	0.0165177	0.00558305	ACC	FBgn0033246
clu_14387	0.00134128	0.0312074	chr2R:7989820:7989876:clu_14387	1.21122	0.00902561	0.0284222	0.0193966	ACC	FBgn0033246
clu_14387	0.00134128	0.0312074	chr2R:7985451:7985602:clu_14387	0.225094	0.198946	0.233694	0.034748	ACC	FBgn0033246
clu_14387	0.00134128	0.0312074	chr2R:7985451:7987066:clu_14387	0.2323	0.263913	0.31225	0.0483371	ACC	FBgn0033246
clu_6012	0.000109215	0.0061653	chr3L:13021557:13021628:clu_6012	-0.621124	0.393448	0.157747	-0.235701	AdenoK	FBgn0036337
clu_6012	0.000109215	0.0061653	chr3L:13021557:13022438:clu_6012	0.621124	0.606552	0.842253	0.235701	AdenoK	FBgn0036337
clu_6549	0.00194859	0.0393156	chr3L:17754421:17764062:clu_6549	-0.359714	0.167649	0.0563437	-0.111305	Adgf-A2	FBgn0043025
clu_6549	0.00194859	0.0393156	chr3L:17763576:17764062:clu_6549	-0.359714	0.0871816	0.0293001	-0.0578815	Adgf-A2	FBgn0043025
clu_6549	0.00194859	0.0393156	chr3L:17754421:17755944:clu_6549	-0.359264	0.0422464	0.0142046	-0.0280418	Adgf-A2	FBgn0043025
clu_6549	0.00194859	0.0393156	chr3L:17754425:17763511:clu_6549	-0.359714	0.0288556	0.00969783	-0.0191578	Adgf-A2	FBgn0043025
clu_6549	0.00194859	0.0393156	chr3L:17755815:17755944:clu_6549	-0.359714	0.0235322	0.00790874	-0.0156235	Adgf-A2	FBgn0043025
clu_6549	0.00194859	0.0393156	chr3L:17754425:17755944:clu_6549	0.732227	0.0681889	0.0682939	0.000104978	Adgf-A2	FBgn0043025
clu_6549	0.00194859	0.0393156	chr3L:17754425:17764062:clu_6549	1.06589	0.582346	0.814251	0.231905	Adgf-A2	FBgn0043025
clu_5891	2.09e-05	0.00218919	chr3L:12201496:12203719:clu_5891	-2.22016	0.85081	0.78786	-0.0629497	Adk1	FBgn0022709
clu_5891	2.09e-05	0.00218919	chr3L:12201496:12202667:clu_5891	5.87003	1.49e-06	0.00449357	0.00449209	Adk1	FBgn0022709
clu_5891	2.09e-05	0.00218919	chr3L:12201862:12203719:clu_5891	-1.98401	0.0747471	0.0876533	0.0129062	Adk1	FBgn0022709
clu_5891	2.09e-05	0.00218919	chr3L:12201496:12201779:clu_5891	-1.66587	0.0744417	0.119993	0.0455514	Adk1	FBgn0022709
clu_16962	0.00137512	0.031887	chr2R:24024420:24024900:clu_16962	-0.812987	0.986456	0.962504	-0.023952	Adk2	FBgn0283494
clu_16962	0.00137512	0.031887	chr2R:24024605:24024900:clu_16962	-0.812987	0.00539108	0.00526018	-0.0001309	Adk2	FBgn0283494
clu_16962	0.00137512	0.031887	chr2R:24024605:24024680:clu_16962	1.1069	0.000708544	0.00471505	0.00400651	Adk2	FBgn0283494
clu_16962	0.00137512	0.031887	chr2R:24024806:24024900:clu_16962	0.519077	0.00744438	0.0275208	0.0200764	Adk2	FBgn0283494
clu_11735	0.00032804	0.0126213	chr2L:6713264:6713366:clu_11735	-9.54358	0.0435408	2.34e-10	-0.0435408	AkhR	FBgn0025595
clu_11735	0.00032804	0.0126213	chr2L:6713228:6713366:clu_11735	9.54358	0.956459	1	0.0435408	AkhR	FBgn0025595
clu_14253	0.00109875	0.027417	chr2R:7467050:7467483:clu_14253	-0.301598	0.869686	0.808327	-0.0613587	Aldh-III	FBgn0010548
clu_14253	0.00109875	0.027417	chr2R:7467050:7467221:clu_14253	-0.322711	0.0131169	0.0119367	-0.00118013	Aldh-III	FBgn0010548
clu_14253	0.00109875	0.027417	chr2R:7467316:7467474:clu_14253	0.525203	0.023223	0.0493422	0.0261192	Aldh-III	FBgn0010548
clu_14253	0.00109875	0.027417	chr2R:7467316:7467483:clu_14253	0.0991065	0.0939741	0.130394	0.0364197	Aldh-III	FBgn0010548
clu_14257	2.87e-05	0.00267846	chr2R:7473843:7474572:clu_14257	-0.641879	0.452805	0.218809	-0.233996	Aldh-III	FBgn0010548
clu_14257	2.87e-05	0.00267846	chr2R:7473843:7474626:clu_14257	-0.531037	0.0398772	0.0215287	-0.0183485	Aldh-III	FBgn0010548
clu_14257	2.87e-05	0.00267846	chr2R:7473843:7473995:clu_14257	-0.583964	0.0194779	0.00997355	-0.00950439	Aldh-III	FBgn0010548
clu_14257	2.87e-05	0.00267846	chr2R:7473843:7475342:clu_14257	0.311839	0.190284	0.238645	0.0483605	Aldh-III	FBgn0010548
clu_14257	2.87e-05	0.00267846	chr2R:7473843:7473916:clu_14257	0.423305	0.215841	0.302616	0.0867751	Aldh-III	FBgn0010548
clu_14257	2.87e-05	0.00267846	chr2R:7473843:7474005:clu_14257	1.02174	0.0817151	0.208428	0.126713	Aldh-III	FBgn0010548
clu_16936	0.000292985	0.0118675	chr2R:23958219:23958332:clu_16936	-8.70096	1	0.98175	-0.0182498	alpha-Catr	FBgn0029105
clu_16936	0.000292985	0.0118675	chr2R:23958219:23958396:clu_16936	8.70096	5.15e-10	0.0182498	0.0182498	alpha-Catr	FBgn0029105
clu_11237	0.00242904	0.0446102	chr2L:3022345:3022423:clu_11237	-0.957328	0.0416331	0.00636226	-0.0352709	alpha4GT1	FBgn0031491
clu_11237	0.00242904	0.0446102	chr2L:3022368:3022423:clu_11237	0.957328	0.958367	0.993638	0.0352709	alpha4GT1	FBgn0031491
clu_9706	0.00116532	0.0286627	chrX:13833022:13834815:clu_9706	-0.266876	0.474763	0.419505	-0.0552583	AMPdeam	FBgn0052626
clu_9706	0.00116532	0.0286627	chrX:13833031:13834815:clu_9706	-0.358732	0.243194	0.196029	-0.0471652	AMPdeam	FBgn0052626
clu_9706	0.00116532	0.0286627	chrX:13833031:13834171:clu_9706	0.100413	0.0829507	0.105826	0.0228751	AMPdeam	FBgn0052626
clu_9706	0.00116532	0.0286627	chrX:13834206:13834815:clu_9706	0.0753521	0.144363	0.179615	0.0352523	AMPdeam	FBgn0052626
clu_9706	0.00116532	0.0286627	chrX:13833022:13834171:clu_9706	0.449843	0.0547292	0.0990253	0.0442961	AMPdeam	FBgn0052626
clu_9709	0.000336875	0.012818	chrX:13837757:13837852:clu_9709	-0.704845	0.150943	0.0755054	-0.0754378	AMPdeam	FBgn0052626
clu_9709	0.000336875	0.012818	chrX:13837757:13845352:clu_9709	0.00316545	0.78832	0.800482	0.0121626	AMPdeam	FBgn0052626
clu_9709	0.000336875	0.012818	chrX:13837757:13839535:clu_9709	0.701679	0.0607372	0.124012	0.0632751	AMPdeam	FBgn0052626
clu_5241	2.01e-07	0.000138734	chr3L:7662890:7663259:clu_5241	-0.267506	0.288616	0.237512	-0.0511034	Ank2	FBgn0261788
clu_5241	2.01e-07	0.000138734	chr3L:7661506:7662471:clu_5241	-0.363498	0.119216	0.0891276	-0.0300885	Ank2	FBgn0261788
clu_5241	2.01e-07	0.000138734	chr3L:7661506:7663259:clu_5241	-0.333415	0.0299569	0.0230802	-0.00687673	Ank2	FBgn0261788
clu_5241	2.01e-07	0.000138734	chr3L:7662298:7662471:clu_5241	-0.343686	0.0116383	0.00887506	-0.00276325	Ank2	FBgn0261788
clu_5241	2.01e-07	0.000138734	chr3L:7661506:7661981:clu_5241	-0.345959	0.00498866	0.00379558	-0.00119308	Ank2	FBgn0261788
clu_5241	2.01e-07	0.000138734	chr3L:7661500:7662471:clu_5241	-0.329174	0.00484343	0.00374746	-0.00109597	Ank2	FBgn0261788
clu_5241	2.01e-07	0.000138734	chr3L:7656203:7661981:clu_5241	0.0777594	0.00510761	0.0059365	0.000828891	Ank2	FBgn0261788
clu_5241	2.01e-07	0.000138734	chr3L:7656298:7656375:clu_5241	0.597189	0.00249448	0.00487393	0.00237944	Ank2	FBgn0261788
clu_5241	2.01e-07	0.000138734	chr3L:7656203:7663259:clu_5241	0.224697	0.00718576	0.00967386	0.0024881	Ank2	FBgn0261788
clu_5241	2.01e-07	0.000138734	chr3L:7656203:7656271:clu_5241	0.954397	0.00311142	0.0086894	0.00557798	Ank2	FBgn0261788
clu_5241	2.01e-07	0.000138734	chr3L:7656203:7662471:clu_5241	0.0527211	0.0815658	0.0924585	0.0108927	Ank2	FBgn0261788
clu_5241	2.01e-07	0.000138734	chr3L:7656203:7656375:clu_5241	0.0764741	0.441276	0.51223	0.0709539	Ank2	FBgn0261788
clu_9057	0.00122707	0.0297564	chrX:9109756:9110822:clu_9057	-1.10069	0.267194	0.161224	-0.10597	AP-1gamma	FBgn0030089
clu_9057	0.00122707	0.0297564	chrX:9109944:9110822:clu_9057	-1.63906	0.0445596	0.015694	-0.0288656	AP-1gamma	FBgn0030089
clu_9057	0.00122707	0.0297564	chrX:9110561:9110618:clu_9057	-1.12357	0.0288357	0.0170059	-0.0118298	AP-1gamma	FBgn0030089
clu_9057	0.00122707	0.0297564	chrX:9109884:9110822:clu_9057	-0.676568	0.0430731	0.0397196	-0.00335351	AP-1gamma	FBgn0030089
clu_9057	0.00122707	0.0297564	chrX:9109694:9110885:clu_9057	-0.262507	0.0113941	0.0158966	0.00450246	AP-1gamma	FBgn0030089
clu_9057	0.00122707	0.0297564	chrX:9109987:9110822:clu_9057	5.26259	0.00016582	0.058047	0.0578812	AP-1gamma	FBgn0030089
clu_9057	0.00122707	0.0297564	chrX:9109694:9110822:clu_9057	-0.460193	0.604778	0.692412	0.0876349	AP-1gamma	FBgn0030089
clu_7774	7.08e-05	0.00454783	chr4:1065183:1065856:clu_7774	-2.12633	0.955116	0.45367	-0.501446	apolpp	FBgn0087002
clu_7774	7.08e-05	0.00454783	chr4:1056628:1057496:clu_7774	0.974553	0.00937149	0.0988981	0.0895266	apolpp	FBgn0087002
clu_7774	7.08e-05	0.00454783	chr4:1057556:1057654:clu_7774	1.15177	0.0355125	0.447431	0.411919	apolpp	FBgn0087002
clu_3978	9.36e-07	0.000322329	chr3R:30447578:30448346:clu_3978	-0.790933	0.80408	0.558616	-0.245464	aralar1	FBgn0028646
clu_3978	9.36e-07	0.000322329	chr3R:30447578:30447753:clu_3978	0.258696	0.11172	0.221714	0.109994	aralar1	FBgn0028646
clu_3978	9.36e-07	0.000322329	chr3R:30447788:30448346:clu_3978	0.532237	0.0841998	0.21967	0.13547	aralar1	FBgn0028646
clu_3980	1.13e-06	0.000371016	chr3R:30449959:30450229:clu_3980	-0.810842	0.451885	0.198957	-0.252928	aralar1	FBgn0028646
clu_3980	1.13e-06	0.000371016	chr3R:30449959:30453428:clu_3980	0.182182	0.324438	0.385592	0.0611538	aralar1	FBgn0028646
clu_3980	1.13e-06	0.000371016	chr3R:30449959:30455651:clu_3980	0.62866	0.223677	0.415451	0.191774	aralar1	FBgn0028646
clu_5924	0.00044688	0.015013	chr3L:12415869:12415945:clu_5924	-0.404005	0.358471	0.237671	-0.1208	ArfGAP1	FBgn0020655
clu_5924	0.00044688	0.015013	chr3L:12416004:12416275:clu_5924	-0.20275	0.313771	0.254413	-0.0593584	ArfGAP1	FBgn0020655
clu_5924	0.00044688	0.015013	chr3L:12416160:12416275:clu_5924	0.137643	0.0276788	0.0315431	0.00386429	ArfGAP1	FBgn0020655
clu_5924	0.00044688	0.015013	chr3L:12415869:12416275:clu_5924	0.469112	0.300079	0.476373	0.176294	ArfGAP1	FBgn0020655
clu_5472	7.03e-06	0.00104332	chr3L:9050359:9057543:clu_5472	-0.20326	0.821953	0.783364	-0.0385884	Argk	FBgn0000116
clu_5472	7.03e-06	0.00104332	chr3L:9062467:9064464:clu_5472	-0.173017	0.028731	0.0282229	-0.000508077	Argk	FBgn0000116
clu_5472	7.03e-06	0.00104332	chr3L:9050359:9051130:clu_5472	-0.164217	0.0033647	0.00333441	-3.03e-05	Argk	FBgn0000116
clu_5472	7.03e-06	0.00104332	chr3L:9060461:9064464:clu_5472	0.143904	0.00408038	0.00550287	0.00142249	Argk	FBgn0000116
clu_5472	7.03e-06	0.00104332	chr3L:9050359:9060082:clu_5472	0.314317	0.00424994	0.00679643	0.00254649	Argk	FBgn0000116
clu_5472	7.03e-06	0.00104332	chr3L:9050359:9061907:clu_5472	-0.0393911	0.0445318	0.0499983	0.00546644	Argk	FBgn0000116
clu_5472	7.03e-06	0.00104332	chr3L:9050359:9064464:clu_5472	0.121665	0.0930893	0.122781	0.0296914	Argk	FBgn0000116
clu_10985	0.000274248	0.0113099	chr2L:864794:867814:clu_10985	-5.98687	0.0452268	4.58e-06	-0.0452223	aru	FBgn0029095
clu_10985	0.000274248	0.0113099	chr2L:864794:864877:clu_10985	2.70228	0.0567985	0.0341271	-0.0226715	aru	FBgn0029095
clu_10985	0.000274248	0.0113099	chr2L:864794:868032:clu_10985	3.28459	0.897975	0.965868	0.0678937	aru	FBgn0029095
clu_6875	0.00217315	0.0413438	chr3L:20316683:20316745:clu_6875	0.52888	0.327922	0.14644	-0.181481	asRNA:CR43875	FBgn0264467
clu_6875	0.00217315	0.0413438	chr3L:20316831:20316891:clu_6875	-5.46929	0.15187	0.000168419	-0.151702	asRNA:CR43875	FBgn0264467
clu_6875	0.00217315	0.0413438	chr3L:20315538:20316891:clu_6875	1.07782	0.200334	0.154898	-0.0454353	asRNA:CR43875	FBgn0264467
clu_6875	0.00217315	0.0413438	chr3L:20316677:20316745:clu_6875	1.27273	0.164889	0.154929	-0.00995971	asRNA:CR43875	FBgn0264467
clu_6875	0.00217315	0.0413438	chr3L:20316683:20316891:clu_6875	2.58985	0.154986	0.543564	0.388578	asRNA:CR43875	FBgn0264467
clu_2579	0.000301505	0.0118675	chr3R:20966613:20967108:clu_2579	-0.332607	0.357721	0.266677	-0.0910442	Atpalpha	FBgn0002921
clu_2579	0.000301505	0.0118675	chr3R:20966613:20968392:clu_2579	0.0430383	0.0893174	0.0969432	0.00762582	Atpalpha	FBgn0002921
clu_2579	0.000301505	0.0118675	chr3R:20966613:20966805:clu_2579	0.231072	0.129354	0.169443	0.0400889	Atpalpha	FBgn0002921
clu_2579	0.000301505	0.0118675	chr3R:20966613:20970883:clu_2579	0.0584964	0.423607	0.466936	0.0433295	Atpalpha	FBgn0002921
clu_2580	0.000143672	0.00722242	chr3R:20967202:20973173:clu_2580	-0.365727	0.392537	0.288577	-0.10396	Atpalpha	FBgn0002921
clu_2580	0.000143672	0.00722242	chr3R:20968486:20973173:clu_2580	0.030408	0.0936393	0.102301	0.00866149	Atpalpha	FBgn0002921
clu_2580	0.000143672	0.00722242	chr3R:20970977:20973173:clu_2580	0.0458838	0.386315	0.428631	0.0423158	Atpalpha	FBgn0002921
clu_2580	0.000143672	0.00722242	chr3R:20966899:20973173:clu_2580	0.289435	0.127509	0.180492	0.0529822	Atpalpha	FBgn0002921
clu_1406	0.00211971	0.0408637	chr3R:12754790:12777747:clu_1406	0.930781	0.331213	0.293399	-0.0378142	beat-Vc	FBgn0038084
clu_1406	0.00211971	0.0408637	chr3R:12778421:12783105:clu_1406	-1.66818	0.0320086	0.00210815	-0.0299005	beat-Vc	FBgn0038084
clu_1406	0.00211971	0.0408637	chr3R:12778421:12782833:clu_1406	-1.67042	0.0214527	0.00140976	-0.0200429	beat-Vc	FBgn0038084
clu_1406	0.00211971	0.0408637	chr3R:12752626:12754631:clu_1406	1.05856	0.368803	0.371226	0.00242274	beat-Vc	FBgn0038084
clu_1406	0.00211971	0.0408637	chr3R:12778421:12783063:clu_1406	1.34926	0.246522	0.331857	0.0853348	beat-Vc	FBgn0038084
clu_10301	0.000683635	0.0202061	chrX:17667738:17668276:clu_10301	-0.277127	0.251006	0.179301	-0.0717051	beta-Spec	FBgn0250788
clu_10301	0.000683635	0.0202061	chrX:17667738:17668107:clu_10301	0.0536731	0.336538	0.334655	-0.00188312	beta-Spec	FBgn0250788
clu_10301	0.000683635	0.0202061	chrX:17668157:17668276:clu_10301	0.223454	0.412456	0.486044	0.0735882	beta-Spec	FBgn0250788
clu_8436	0.00122198	0.0297378	chrX:4482384:4482520:clu_8436	-0.801116	0.886802	0.612125	-0.274677	bi	FBgn0000179
clu_8436	0.00122198	0.0297378	chrX:4482384:4482517:clu_8436	0.801116	0.113198	0.387875	0.274677	bi	FBgn0000179
clu_5504	0.00271105	0.047446	chr3L:9106517:9107342:clu_5504	-1.22315	0.544943	0.434113	-0.11083	bol	FBgn0011206
clu_5504	0.00271105	0.047446	chr3L:9107155:9107342:clu_5504	-0.919985	0.451648	0.487207	0.0355588	bol	FBgn0011206
clu_5504	0.00271105	0.047446	chr3L:9102807:9107342:clu_5504	2.14313	0.00340926	0.0786807	0.0752714	bol	FBgn0011206
clu_12594	0.000190848	0.00876246	chr2L:12299394:12304446:clu_12594	-0.794951	0.4099	0.192891	-0.217008	bru1	FBgn0000114
clu_12594	0.000190848	0.00876246	chr2L:12300396:12300610:clu_12594	0.175292	0.19942	0.247615	0.0481943	bru1	FBgn0000114
clu_12594	0.000190848	0.00876246	chr2L:12300621:12304446:clu_12594	0.246707	0.176202	0.234981	0.0587791	bru1	FBgn0000114
clu_12594	0.000190848	0.00876246	chr2L:12299394:12300361:clu_12594	0.372952	0.214478	0.324512	0.110035	bru1	FBgn0000114
clu_11960	0.000859023	0.0234765	chr2L:8088453:8089394:clu_11960	0.20265	0.0411646	0.0291328	-0.0120318	Bsg	FBgn0261822
clu_11960	0.000859023	0.0234765	chr2L:8084056:8089185:clu_11960	-0.0373488	0.0228948	0.0127458	-0.0101491	Bsg	FBgn0261822
clu_11960	0.000859023	0.0234765	chr2L:8088453:8089357:clu_11960	-0.531821	0.010588	0.00359499	-0.00699306	Bsg	FBgn0261822
clu_11960	0.000859023	0.0234765	chr2L:8083636:8089185:clu_11960	0.236636	0.0218609	0.0160061	-0.00585476	Bsg	FBgn0261822
clu_11960	0.000859023	0.0234765	chr2L:8083521:8089357:clu_11960	-1.03213	0.00681153	0.00140231	-0.00540923	Bsg	FBgn0261822
clu_11960	0.000859023	0.0234765	chr2L:8083457:8089185:clu_11960	-0.0302298	0.0112047	0.0062823	-0.00492236	Bsg	FBgn0261822
clu_11960	0.000859023	0.0234765	chr2L:8088516:8089394:clu_11960	-1.06259	0.00537633	0.00107364	-0.00430269	Bsg	FBgn0261822
clu_11960	0.000859023	0.0234765	chr2L:8083636:8089394:clu_11960	-1.06125	0.00522737	0.00104529	-0.00418208	Bsg	FBgn0261822
clu_11960	0.000859023	0.0234765	chr2L:8088516:8089185:clu_11960	-1.05746	0.00418604	0.000840236	-0.00334581	Bsg	FBgn0261822
clu_11960	0.000859023	0.0234765	chr2L:8083521:8089058:clu_11960	-1.02545	0.00293903	0.000609125	-0.00232991	Bsg	FBgn0261822
clu_11960	0.000859023	0.0234765	chr2L:8088453:8089185:clu_11960	0.515204	0.0681966	0.0659723	-0.00222429	Bsg	FBgn0261822
clu_11960	0.000859023	0.0234765	chr2L:8088370:8089185:clu_11960	-0.190189	0.00352359	0.00168359	-0.00184	Bsg	FBgn0261822
clu_11960	0.000859023	0.0234765	chr2L:8105270:8105692:clu_11960	0.0179494	0.00285521	0.0016799	-0.00117532	Bsg	FBgn0261822
clu_11960	0.000859023	0.0234765	chr2L:8089736:8105692:clu_11960	0.547725	0.481901	0.481594	-0.000307627	Bsg	FBgn0261822
clu_11960	0.000859023	0.0234765	chr2L:8083943:8089185:clu_11960	1.20767	0.00134127	0.00259328	0.00125201	Bsg	FBgn0261822
clu_11960	0.000859023	0.0234765	chr2L:8103503:8105692:clu_11960	0.813071	0.034118	0.0444574	0.0103394	Bsg	FBgn0261822
clu_11960	0.000859023	0.0234765	chr2L:8083521:8089394:clu_11960	0.805133	0.0395488	0.0511266	0.0115778	Bsg	FBgn0261822
clu_11960	0.000859023	0.0234765	chr2L:8083521:8089185:clu_11960	0.616841	0.194789	0.208595	0.0138059	Bsg	FBgn0261822
clu_11960	0.000859023	0.0234765	chr2L:8089736:8102300:clu_11960	1.0656	0.0414727	0.0695655	0.0280928	Bsg	FBgn0261822
clu_7668	0.000370041	0.013413	chr4:737909:739949:clu_7668	-2.23957	0.175771	0.0323047	-0.143466	bt	FBgn0005666
clu_7668	0.000370041	0.013413	chr4:739981:742403:clu_7668	-0.957155	0.247283	0.163855	-0.083428	bt	FBgn0005666
clu_7668	0.000370041	0.013413	chr4:737909:742403:clu_7668	-0.539059	0.554949	0.558593	0.00364416	bt	FBgn0005666
clu_7668	0.000370041	0.013413	chr4:738988:739949:clu_7668	1.80242	0.0117194	0.122642	0.110923	bt	FBgn0005666
clu_7668	0.000370041	0.013413	chr4:737909:738953:clu_7668	1.93336	0.0102779	0.122605	0.112327	bt	FBgn0005666
clu_1683	0.000573635	0.0178397	chr3R:14821283:14823863:clu_1683	-0.983777	0.0812896	0.0237386	-0.0575511	btsz	FBgn0266756
clu_1683	0.000573635	0.0178397	chr3R:14810286:14811502:clu_1683	-0.970837	0.0548	0.0162114	-0.0385887	btsz	FBgn0266756
clu_1683	0.000573635	0.0178397	chr3R:14808811:14809267:clu_1683	0.104584	0.0389327	0.0337601	-0.00517264	btsz	FBgn0266756
clu_1683	0.000573635	0.0178397	chr3R:14808811:14823863:clu_1683	0.226655	0.230645	0.225969	-0.00467659	btsz	FBgn0266756
clu_1683	0.000573635	0.0178397	chr3R:14808811:14809591:clu_1683	0.266447	0.12863	0.131137	0.00250766	btsz	FBgn0266756
clu_1683	0.000573635	0.0178397	chr3R:14808811:14814249:clu_1683	0.287124	0.397337	0.413546	0.0162092	btsz	FBgn0266756
clu_1683	0.000573635	0.0178397	chr3R:14810287:14811507:clu_1683	1.0698	0.0683653	0.155637	0.0872721	btsz	FBgn0266756
clu_13359	0.00225002	0.0424546	chr2L:20066898:20069048:clu_13359	-3.13317	0.988289	0.964313	-0.0239769	bwa	FBgn0045064
clu_13359	0.00225002	0.0424546	chr2L:20066898:20069053:clu_13359	-3.13317	0.0117085	0.0114245	-0.000284061	bwa	FBgn0045064
clu_13359	0.00225002	0.0424546	chr2L:20066902:20069048:clu_13359	6.26635	2.06e-06	0.024263	0.024261	bwa	FBgn0045064
clu_12098	0.00215664	0.0412577	chr2L:8945122:8945358:clu_12098	0.960845	0.6011	0.568764	-0.032336	C1GalTA	FBgn0032078
clu_12098	0.00215664	0.0412577	chr2L:8945534:8946463:clu_12098	-2.1256	0.0282685	0.00122142	-0.027047	C1GalTA	FBgn0032078
clu_12098	0.00215664	0.0412577	chr2L:8945534:8950978:clu_12098	1.16475	0.370632	0.430015	0.059383	C1GalTA	FBgn0032078
clu_12914	0.000216689	0.00938575	chr2L:16166451:16171972:clu_12914	-0.770138	0.0771007	0.0215785	-0.0555222	Ca-alpha1D	FBgn0001991
clu_12914	0.000216689	0.00938575	chr2L:16171048:16171709:clu_12914	-0.123144	0.0831267	0.0444312	-0.0386954	Ca-alpha1D	FBgn0001991
clu_12914	0.000216689	0.00938575	chr2L:16171813:16171972:clu_12914	-0.173284	0.067638	0.0343845	-0.0332534	Ca-alpha1D	FBgn0001991
clu_12914	0.000216689	0.00938575	chr2L:16169906:16170262:clu_12914	-0.767355	0.00861557	0.00241799	-0.00619758	Ca-alpha1D	FBgn0001991
clu_12914	0.000216689	0.00938575	chr2L:16171144:16171972:clu_12914	0.364632	0.0247722	0.0215651	-0.00320711	Ca-alpha1D	FBgn0001991
clu_12914	0.000216689	0.00938575	chr2L:16169906:16170259:clu_12914	0.599404	0.556436	0.612578	0.0561428	Ca-alpha1D	FBgn0001991
clu_12914	0.000216689	0.00938575	chr2L:16171048:16171972:clu_12914	0.869885	0.182311	0.263044	0.080733	Ca-alpha1D	FBgn0001991
clu_12949	0.00224296	0.0424376	chr2L:16314858:16322960:clu_12949	-1.34185	0.998796	0.982656	-0.0161394	cact	FBgn0000250
clu_12949	0.00224296	0.0424376	chr2L:16314858:16318075:clu_12949	1.34185	0.0012042	0.0173436	0.0161394	cact	FBgn0000250
clu_7546	0.00232562	0.0432816	chr4:450296:450371:clu_7546	-0.753871	0.00445816	0.000990516	-0.00346764	CaMKI	FBgn0016126
clu_7546	0.00232562	0.0432816	chr4:450316:450371:clu_7546	0.753871	0.995542	0.999009	0.00346764	CaMKI	FBgn0016126
clu_7547	0.00147087	0.0325828	chr4:452890:452976:clu_7547	-1.34246	0.00229524	0.000156933	-0.0021383	CaMKI	FBgn0016126
clu_7547	0.00147087	0.0325828	chr4:452890:452972:clu_7547	1.34246	0.997705	0.999843	0.0021383	CaMKI	FBgn0016126
clu_14676	0.00198132	0.039681	chr2R:9477137:9477374:clu_14676	-0.755856	0.0362036	0.0119418	-0.0242618	Camta	FBgn0259234
clu_14676	0.00198132	0.039681	chr2R:9477137:9477219:clu_14676	0.335112	0.490032	0.481219	-0.00881303	Camta	FBgn0259234
clu_14676	0.00198132	0.039681	chr2R:9477246:9477374:clu_14676	0.420744	0.473765	0.50684	0.0330749	Camta	FBgn0259234
clu_14879	2.23e-05	0.00222369	chr2R:10284801:10287074:clu_14879	-0.301456	0.0610488	0.0355886	-0.0254602	CAP	FBgn0033504
clu_14879	2.23e-05	0.00222369	chr2R:10294182:10294612:clu_14879	0.0364303	0.120749	0.0986871	-0.0220622	CAP	FBgn0033504
clu_14879	2.23e-05	0.00222369	chr2R:10281729:10282042:clu_14879	-1.7861	0.0243926	0.00322194	-0.0211706	CAP	FBgn0033504
clu_14879	2.23e-05	0.00222369	chr2R:10287280:10293622:clu_14879	-0.260259	0.0494189	0.0300205	-0.0193984	CAP	FBgn0033504
clu_14879	2.23e-05	0.00222369	chr2R:10288271:10292495:clu_14879	-0.342684	0.033809	0.018913	-0.014896	CAP	FBgn0033504
clu_14879	2.23e-05	0.00222369	chr2R:10275847:10279299:clu_14879	-0.174708	0.0312585	0.0206846	-0.0105739	CAP	FBgn0033504
clu_14879	2.23e-05	0.00222369	chr2R:10281729:10282048:clu_14879	-1.78005	0.0109561	0.00145594	-0.00950016	CAP	FBgn0033504
clu_14879	2.23e-05	0.00222369	chr2R:10284801:10294612:clu_14879	-0.188673	0.020908	0.0136435	-0.00726445	CAP	FBgn0033504
clu_14879	2.23e-05	0.00222369	chr2R:10287280:10294612:clu_14879	-0.253834	0.0150363	0.00919297	-0.00584331	CAP	FBgn0033504
clu_14879	2.23e-05	0.00222369	chr2R:10293439:10293622:clu_14879	0.182031	0.0895617	0.0846704	-0.00489129	CAP	FBgn0033504
clu_14879	2.23e-05	0.00222369	chr2R:10291137:10293622:clu_14879	-1.77881	0.00507177	0.000674821	-0.00439695	CAP	FBgn0033504
clu_14879	2.23e-05	0.00222369	chr2R:10276263:10282042:clu_14879	-0.0831356	0.0143888	0.0104345	-0.00395425	CAP	FBgn0033504
clu_14879	2.23e-05	0.00222369	chr2R:10272080:10292495:clu_14879	0.0438755	0.0199286	0.0164091	-0.00351945	CAP	FBgn0033504
clu_14879	2.23e-05	0.00222369	chr2R:10293439:10294150:clu_14879	0.0475247	0.00512563	0.00423586	-0.000889773	CAP	FBgn0033504
clu_14879	2.23e-05	0.00222369	chr2R:10281729:10285410:clu_14879	0.689303	0.00438503	0.00688474	0.00249971	CAP	FBgn0033504
clu_14879	2.23e-05	0.00222369	chr2R:10272080:10293622:clu_14879	1.1148	0.00439912	0.0105699	0.00617076	CAP	FBgn0033504
clu_14879	2.23e-05	0.00222369	chr2R:10293439:10294612:clu_14879	0.77516	0.00907598	0.0155273	0.0064513	CAP	FBgn0033504
clu_14879	2.23e-05	0.00222369	chr2R:10293933:10294612:clu_14879	0.51517	0.023988	0.0316434	0.00765543	CAP	FBgn0033504
clu_14879	2.23e-05	0.00222369	chr2R:10294182:10294447:clu_14879	2.66221	0.000853306	0.00963475	0.00878144	CAP	FBgn0033504
clu_14879	2.23e-05	0.00222369	chr2R:10293933:10294150:clu_14879	0.38489	0.0942522	0.109144	0.0148922	CAP	FBgn0033504
clu_14879	2.23e-05	0.00222369	chr2R:10284801:10285410:clu_14879	0.498324	0.361393	0.468763	0.10737	CAP	FBgn0033504
clu_6019	0.00143082	0.032098	chr3L:13265392:13275562:clu_6019	-1.11528	0.510826	0.496011	-0.014815	caps	FBgn0023095
clu_6019	0.00143082	0.032098	chr3L:13251211:13265180:clu_6019	-1.11528	0.488084	0.473928	-0.0141556	caps	FBgn0023095
clu_6019	0.00143082	0.032098	chr3L:13251211:13275562:clu_6019	2.23057	0.0010907	0.0300613	0.0289706	caps	FBgn0023095
clu_1489	2.81e-11	4.83e-08	chr3R:13391945:13392831:clu_1489	-0.941746	0.802408	0.369993	-0.432416	CCHa2	FBgn0038147
clu_1489	2.81e-11	4.83e-08	chr3R:13391945:13392790:clu_1489	-0.179688	0.0329824	0.0325865	-0.000395899	CCHa2	FBgn0038147
clu_1489	2.81e-11	4.83e-08	chr3R:13391945:13395061:clu_1489	1.12143	0.164609	0.597421	0.432811	CCHa2	FBgn0038147
clu_688	1.56e-10	2.15e-07	chr3R:7974865:7975137:clu_688	-0.533477	0.46331	0.279296	-0.184015	CD98hc	FBgn0037533
clu_688	1.56e-10	2.15e-07	chr3R:7975059:7975137:clu_688	0.254261	0.254552	0.337349	0.082797	CD98hc	FBgn0037533
clu_688	1.56e-10	2.15e-07	chr3R:7974865:7975054:clu_688	0.279216	0.282137	0.383355	0.101218	CD98hc	FBgn0037533
clu_7027	0.000979687	0.0258369	chr3L:21214376:21215373:clu_7027	-0.290234	0.58267	0.467375	-0.115296	CG10508	FBgn0037060
clu_7027	0.000979687	0.0258369	chr3L:21214376:21214612:clu_7027	0.04212	0.159727	0.178632	0.0189054	CG10508	FBgn0037060
clu_7027	0.000979687	0.0258369	chr3L:21215112:21215373:clu_7027	0.248114	0.257603	0.353993	0.0963901	CG10508	FBgn0037060
clu_16025	0.000592643	0.0182211	chr2R:17395026:17403892:clu_16025	-2.54123	0.0344651	0.00191163	-0.0325535	CG10939	FBgn0010620
clu_16025	0.000592643	0.0182211	chr2R:17402772:17403889:clu_16025	2.16698	0.00187427	0.0115241	0.00964982	CG10939	FBgn0010620
clu_16025	0.000592643	0.0182211	chr2R:17395026:17403889:clu_16025	0.374249	0.963661	0.986564	0.0229036	CG10939	FBgn0010620
clu_4564	0.000353584	0.0130952	chr3L:2485228:2495011:clu_4564	-0.937139	0.556172	0.325391	-0.230781	CG1146	FBgn0035346
clu_4564	0.000353584	0.0130952	chr3L:2490488:2490623:clu_4564	-0.965616	0.0105729	0.00601207	-0.00456085	CG1146	FBgn0035346
clu_4564	0.000353584	0.0130952	chr3L:2494765:2495011:clu_4564	-0.417575	0.111351	0.109531	-0.00182068	CG1146	FBgn0035346
clu_4564	0.000353584	0.0130952	chr3L:2490896:2490980:clu_4564	-0.212922	0.00549656	0.00663454	0.00113798	CG1146	FBgn0035346
clu_4564	0.000353584	0.0130952	chr3L:2490496:2490980:clu_4564	-0.146622	0.0139839	0.018036	0.00405215	CG1146	FBgn0035346
clu_4564	0.000353584	0.0130952	chr3L:2490847:2490980:clu_4564	0.591514	0.00544231	0.0146847	0.0092424	CG1146	FBgn0035346
clu_4564	0.000353584	0.0130952	chr3L:2494945:2495011:clu_4564	1.71803	0.00183707	0.0152914	0.0134543	CG1146	FBgn0035346
clu_4564	0.000353584	0.0130952	chr3L:2488906:2490980:clu_4564	0.307171	0.0166402	0.0337872	0.017147	CG1146	FBgn0035346
clu_4564	0.000353584	0.0130952	chr3L:2489009:2490980:clu_4564	-0.1189	0.0608949	0.0807484	0.0198535	CG1146	FBgn0035346
clu_4564	0.000353584	0.0130952	chr3L:2490488:2490980:clu_4564	0.182063	0.217608	0.389884	0.172275	CG1146	FBgn0035346
clu_4652	0.00277085	0.0480676	chr3L:3078044:3083733:clu_4652	-2.81195	0.0491155	0.00189995	-0.0472156	CG11486	FBgn0035397
clu_4652	0.00277085	0.0480676	chr3L:3078187:3083733:clu_4652	0.340381	0.015283	0.0138284	-0.00145461	CG11486	FBgn0035397
clu_4652	0.00277085	0.0480676	chr3L:3073478:3079986:clu_4652	0.472089	0.0123936	0.0127926	0.000399047	CG11486	FBgn0035397
clu_4652	0.00277085	0.0480676	chr3L:3080028:3083733:clu_4652	0.939206	0.00912	0.0150184	0.00589842	CG11486	FBgn0035397
clu_4652	0.00277085	0.0480676	chr3L:3073478:3083733:clu_4652	0.45173	0.727985	0.736281	0.00829601	CG11486	FBgn0035397
clu_4652	0.00277085	0.0480676	chr3L:3082227:3083733:clu_4652	0.608542	0.186103	0.22018	0.0340767	CG11486	FBgn0035397
clu_4665	0.000501468	0.0165244	chr3L:3133338:3139751:clu_4665	-0.00540591	0.405871	0.36449	-0.041381	CG11537	FBgn0035400
clu_4665	0.000501468	0.0165244	chr3L:3131204:3142828:clu_4665	-0.128619	0.174868	0.138834	-0.0360335	CG11537	FBgn0035400
clu_4665	0.000501468	0.0165244	chr3L:3133334:3133949:clu_4665	-0.393289	0.023151	0.0141062	-0.00904472	CG11537	FBgn0035400
clu_4665	0.000501468	0.0165244	chr3L:3133338:3139835:clu_4665	-3.5628	0.00910498	0.000233142	-0.00887184	CG11537	FBgn0035400
clu_4665	0.000501468	0.0165244	chr3L:3133338:3133949:clu_4665	-0.00762916	0.0174668	0.0156512	-0.00181568	CG11537	FBgn0035400
clu_4665	0.000501468	0.0165244	chr3L:3133418:3139751:clu_4665	-0.270465	0.00324089	0.00223279	-0.0010081	CG11537	FBgn0035400
clu_4665	0.000501468	0.0165244	chr3L:3133338:3139808:clu_4665	0.179546	0.00358106	0.0038693	0.000288244	CG11537	FBgn0035400
clu_4665	0.000501468	0.0165244	chr3L:3133338:3140247:clu_4665	0.415509	0.00313023	0.00428228	0.00115205	CG11537	FBgn0035400
clu_4665	0.000501468	0.0165244	chr3L:3134058:3139751:clu_4665	1.37003	0.00131215	0.00466259	0.00335044	CG11537	FBgn0035400
clu_4665	0.000501468	0.0165244	chr3L:3131204:3139751:clu_4665	1.10125	0.00409762	0.0111287	0.00703106	CG11537	FBgn0035400
clu_4665	0.000501468	0.0165244	chr3L:3133244:3133949:clu_4665	1.02752	0.0148097	0.0373626	0.0225529	CG11537	FBgn0035400
clu_4665	0.000501468	0.0165244	chr3L:3131204:3132309:clu_4665	0.27435	0.339367	0.403147	0.0637801	CG11537	FBgn0035400
clu_14966	0.00231644	0.043244	chr2R:10829960:10831378:clu_14966	-0.910355	0.392916	0.292274	-0.100642	CG12344	FBgn0033558
clu_14966	0.00231644	0.043244	chr2R:10829960:10830959:clu_14966	1.02089	0.00585856	0.0300616	0.024203	CG12344	FBgn0033558
clu_14966	0.00231644	0.043244	chr2R:10831048:10831378:clu_14966	0.431146	0.0175517	0.0499361	0.0323844	CG12344	FBgn0033558
clu_14966	0.00231644	0.043244	chr2R:10831713:10833125:clu_14966	-0.541684	0.583674	0.627728	0.0440549	CG12344	FBgn0033558
clu_10762	0.000560425	0.0177864	chrX:22480895:22481915:clu_10762	-0.278159	0.105963	0.0636268	-0.0423358	CG12576	FBgn0031190
clu_10762	0.000560425	0.0177864	chrX:22480898:22481915:clu_10762	0.278159	0.894037	0.936373	0.0423358	CG12576	FBgn0031190
clu_4538	6.98e-05	0.00454783	chr3L:2253986:2255539:clu_4538	-0.865966	0.188284	0.0982002	-0.0900838	CG1275	FBgn0035321
clu_4538	6.98e-05	0.00454783	chr3L:2253986:2257112:clu_4538	-0.545601	0.095052	0.0682957	-0.0267563	CG1275	FBgn0035321
clu_4538	6.98e-05	0.00454783	chr3L:2255822:2257112:clu_4538	-0.490426	0.0251284	0.0190791	-0.00604925	CG1275	FBgn0035321
clu_4538	6.98e-05	0.00454783	chr3L:2255822:2256606:clu_4538	1.9642	0.00113502	0.0100329	0.0088979	CG1275	FBgn0035321
clu_4538	6.98e-05	0.00454783	chr3L:2253986:2256606:clu_4538	-0.0622085	0.690401	0.804392	0.113991	CG1275	FBgn0035321
clu_10278	0.000420409	0.0144048	chrX:17598190:17598268:clu_10278	-0.300451	0.702445	0.63741	-0.065035	CG12991	FBgn0030847
clu_10278	0.000420409	0.0144048	chrX:17598184:17598268:clu_10278	-0.129766	0.24516	0.263866	0.0187062	CG12991	FBgn0030847
clu_10278	0.000420409	0.0144048	chrX:17598184:17598247:clu_10278	0.430217	0.0523952	0.098724	0.0463288	CG12991	FBgn0030847
clu_12222	0.00255878	0.0456536	chr2L:9907783:9908406:clu_12222	-4.68544	0.0157158	6.73e-05	-0.0156486	CG13124	FBgn0032156
clu_12222	0.00255878	0.0456536	chr2L:9907783:9908308:clu_12222	0.124687	0.0221344	0.0116273	-0.0105071	CG13124	FBgn0032156
clu_12222	0.00255878	0.0456536	chr2L:9907783:9908532:clu_12222	0.717092	0.153002	0.145341	-0.00766129	CG13124	FBgn0032156
clu_12222	0.00255878	0.0456536	chr2L:9907783:9908425:clu_12222	0.756794	0.653415	0.645835	-0.00758018	CG13124	FBgn0032156
clu_12222	0.00255878	0.0456536	chr2L:9907847:9908532:clu_12222	0.630999	0.0335002	0.0291976	-0.00430255	CG13124	FBgn0032156
clu_12222	0.00255878	0.0456536	chr2L:9908141:9908425:clu_12222	1.39163	0.00697492	0.0130071	0.00603215	CG13124	FBgn0032156
clu_12222	0.00255878	0.0456536	chr2L:9907847:9908425:clu_12222	1.06424	0.115257	0.154925	0.0396675	CG13124	FBgn0032156
clu_6628	0.000732854	0.020856	chr3L:18819910:18820400:clu_6628	-1.61061	0.511909	0.0401722	-0.471736	CG14073	FBgn0036814
clu_6628	0.000732854	0.020856	chr3L:18819899:18820400:clu_6628	1.61061	0.488091	0.959828	0.471736	CG14073	FBgn0036814
clu_12034	0.00198203	0.039681	chr2L:8329764:8332308:clu_12034	-0.23316	0.681539	0.517019	-0.164519	CG14275	FBgn0032022
clu_12034	0.00198203	0.039681	chr2L:8329764:8340184:clu_12034	-0.233155	0.00424247	0.00321838	-0.00102409	CG14275	FBgn0032022
clu_12034	0.00198203	0.039681	chr2L:8338665:8340184:clu_12034	0.466315	0.314219	0.479762	0.165544	CG14275	FBgn0032022
clu_2081	0.000720478	0.0206026	chr3R:17651381:17660647:clu_2081	-1.37971	0.133902	0.0172856	-0.116616	CG14322	FBgn0038532
clu_2081	0.000720478	0.0206026	chr3R:17648095:17651322:clu_2081	-0.46216	0.0892183	0.0288297	-0.0603886	CG14322	FBgn0038532
clu_2081	0.000720478	0.0206026	chr3R:17648095:17660647:clu_2081	-0.678379	0.0258946	0.00674051	-0.0191541	CG14322	FBgn0038532
clu_2081	0.000720478	0.0206026	chr3R:17654313:17660647:clu_2081	0.258303	0.0259211	0.017216	-0.00870508	CG14322	FBgn0038532
clu_2081	0.000720478	0.0206026	chr3R:17654560:17660647:clu_2081	1.372	0.0313419	0.0633984	0.0320564	CG14322	FBgn0038532
clu_2081	0.000720478	0.0206026	chr3R:17664824:17668483:clu_2081	0.889945	0.693722	0.86653	0.172808	CG14322	FBgn0038532
clu_4846	3.67e-06	0.000671002	chr3L:4240891:4240986:clu_4846	-6.72812	0.0386617	5.76e-08	-0.0386617	CG14997	FBgn0035515
clu_4846	3.67e-06	0.000671002	chr3L:4240891:4240952:clu_4846	6.72812	0.961338	1	0.0386617	CG14997	FBgn0035515
clu_16273	0.000897291	0.0241392	chr2R:18834396:18834476:clu_16273	-1.00246	0.998562	0.994058	-0.00450372	CG15098	FBgn0034398
clu_16273	0.000897291	0.0241392	chr2R:18834396:18834479:clu_16273	-1.00246	0.00120225	0.00119683	-5.42e-06	CG15098	FBgn0034398
clu_16273	0.000897291	0.0241392	chr2R:18834377:18834476:clu_16273	2.00492	0.000235551	0.00474469	0.00450914	CG15098	FBgn0034398
clu_16278	0.00147609	0.0325828	chr2R:18845959:18846310:clu_16278	-1.6268	0.0768209	0.0061366	-0.0706842	CG15099	FBgn0034400
clu_16278	0.00147609	0.0325828	chr2R:18846210:18846310:clu_16278	0.595061	0.145962	0.107555	-0.0384064	CG15099	FBgn0034400
clu_16278	0.00147609	0.0325828	chr2R:18845959:18846498:clu_16278	1.03174	0.777217	0.886308	0.109091	CG15099	FBgn0034400
clu_13150	0.00168063	0.0356758	chr2L:18593170:18593278:clu_13150	-0.545449	0.894781	0.740705	-0.154076	CG15160	FBgn0032688
clu_13150	0.00168063	0.0356758	chr2L:18593170:18593290:clu_13150	0.545449	0.105219	0.259295	0.154076	CG15160	FBgn0032688
clu_524	0.000801053	0.0222454	chr3R:6484773:6489627:clu_524	-0.225636	0.497911	0.406662	-0.0912488	CG15186	FBgn0037448
clu_524	0.000801053	0.0222454	chr3R:6479384:6484737:clu_524	-0.860131	0.130704	0.0565998	-0.0741046	CG15186	FBgn0037448
clu_524	0.000801053	0.0222454	chr3R:6487323:6489627:clu_524	-1.63408	0.0739361	0.0147659	-0.0591702	CG15186	FBgn0037448
clu_524	0.000801053	0.0222454	chr3R:6479384:6484744:clu_524	-1.62729	0.0250342	0.0050337	-0.0200005	CG15186	FBgn0037448
clu_524	0.000801053	0.0222454	chr3R:6488932:6489627:clu_524	-0.884194	0.0288932	0.0122143	-0.0166789	CG15186	FBgn0037448
clu_524	0.000801053	0.0222454	chr3R:6488787:6488840:clu_524	0.774834	0.0110121	0.0244598	0.0134476	CG15186	FBgn0037448
clu_524	0.000801053	0.0222454	chr3R:6479384:6480862:clu_524	0.465571	0.0247201	0.0403014	0.0155813	CG15186	FBgn0037448
clu_524	0.000801053	0.0222454	chr3R:6479384:6484705:clu_524	0.727022	0.0142593	0.0301936	0.0159343	CG15186	FBgn0037448
clu_524	0.000801053	0.0222454	chr3R:6489113:6489627:clu_524	1.84833	0.00399717	0.0259746	0.0219774	CG15186	FBgn0037448
clu_524	0.000801053	0.0222454	chr3R:6479384:6484690:clu_524	0.432591	0.116264	0.183397	0.0671327	CG15186	FBgn0037448
clu_524	0.000801053	0.0222454	chr3R:6480927:6480997:clu_524	0.982976	0.0732688	0.200399	0.12713	CG15186	FBgn0037448
clu_527	0.000124364	0.00662096	chr3R:6491981:6492610:clu_527	-0.642152	0.807652	0.53756	-0.270092	CG15186	FBgn0037448
clu_527	0.000124364	0.00662096	chr3R:6491534:6492610:clu_527	0.642152	0.192348	0.46244	0.270092	CG15186	FBgn0037448
clu_4079	0.00131529	0.0309159	chr3R:31384499:31387076:clu_4079	-1.24288	0.481045	0.340023	-0.141022	CG1607	FBgn0039844
clu_4079	0.00131529	0.0309159	chr3R:31383668:31387076:clu_4079	-0.342115	0.00288274	0.00501563	0.00213289	CG1607	FBgn0039844
clu_4079	0.00131529	0.0309159	chr3R:31382333:31387076:clu_4079	-0.671409	0.0226079	0.0282988	0.00569099	CG1607	FBgn0039844
clu_4079	0.00131529	0.0309159	chr3R:31382180:31387076:clu_4079	1.25355	0.00108995	0.00935215	0.00826221	CG1607	FBgn0039844
clu_4079	0.00131529	0.0309159	chr3R:31384499:31385168:clu_4079	1.69389	0.00107154	0.0142808	0.0132092	CG1607	FBgn0039844
clu_4079	0.00131529	0.0309159	chr3R:31382335:31387076:clu_4079	-0.691028	0.491303	0.60303	0.111726	CG1607	FBgn0039844
clu_9619	0.000308085	0.0119875	chrX:13397300:13398585:clu_9619	-6.50797	1	0.98591	-0.0140904	CG1673	FBgn0030482
clu_9619	0.000308085	0.0119875	chrX:13396986:13398585:clu_9619	6.50797	3.18e-08	0.0140904	0.0140904	CG1673	FBgn0030482
clu_4565	1.48e-05	0.00169866	chr3L:2501141:2503143:clu_4565	-0.279438	0.5492	0.493972	-0.0552278	CG16758	FBgn0035348
clu_4565	1.48e-05	0.00169866	chr3L:2500462:2501070:clu_4565	-0.195729	0.419465	0.410225	-0.00923997	CG16758	FBgn0035348
clu_4565	1.48e-05	0.00169866	chr3L:2501141:2502595:clu_4565	-0.279438	0.0021319	0.00191752	-0.000214385	CG16758	FBgn0035348
clu_4565	1.48e-05	0.00169866	chr3L:2502723:2503143:clu_4565	-0.279438	0.00155442	0.00139811	-0.000156313	CG16758	FBgn0035348
clu_4565	1.48e-05	0.00169866	chr3L:2500462:2503143:clu_4565	1.03404	0.0276484	0.0924869	0.0648384	CG16758	FBgn0035348
clu_14733	0.000197277	0.00899767	chr2R:9780698:9795428:clu_14733	-12.2775	0.179537	4.09e-09	-0.179537	CG1698	FBgn0033443
clu_14733	0.000197277	0.00899767	chr2R:9794458:9795428:clu_14733	6.81568	0.0162469	0.0725567	0.0563099	CG1698	FBgn0033443
clu_14733	0.000197277	0.00899767	chr2R:9793567:9795428:clu_14733	5.46177	0.804216	0.927443	0.123227	CG1698	FBgn0033443
clu_7273	0.00280665	0.0485246	chr3L:23715717:23715902:clu_7273	-11.5223	0.00877927	1.93e-09	-0.00877927	CG17454	FBgn0039977
clu_7273	0.00280665	0.0485246	chr3L:23649372:23689485:clu_7273	3.43201	0.00630836	0.00432718	-0.00198118	CG17454	FBgn0039977
clu_7273	0.00280665	0.0485246	chr3L:23715484:23715902:clu_7273	4.27207	0.00272572	0.00433115	0.00160543	CG17454	FBgn0039977
clu_7273	0.00280665	0.0485246	chr3L:23715166:23715902:clu_7273	3.81824	0.982187	0.991342	0.00915502	CG17454	FBgn0039977
clu_13256	0.00120498	0.0295329	chr2L:19393656:19398347:clu_13256	0.336431	0.310005	0.229212	-0.0807929	CG17544	FBgn0032775
clu_13256	0.00120498	0.0295329	chr2L:19393656:19396981:clu_13256	-1.03316	0.034358	0.00645791	-0.0279001	CG17544	FBgn0032775
clu_13256	0.00120498	0.0295329	chr2L:19393656:19397559:clu_13256	-1.03152	0.0313558	0.00590327	-0.0254525	CG17544	FBgn0032775
clu_13256	0.00120498	0.0295329	chr2L:19397006:19397559:clu_13256	-1.03296	0.0165849	0.00311791	-0.013467	CG17544	FBgn0032775
clu_13256	0.00120498	0.0295329	chr2L:19393656:19393768:clu_13256	0.410405	0.0561405	0.0446963	-0.0114442	CG17544	FBgn0032775
clu_13256	0.00120498	0.0295329	chr2L:19393656:19397837:clu_13256	0.530068	0.0332215	0.0298115	-0.00340999	CG17544	FBgn0032775
clu_13256	0.00120498	0.0295329	chr2L:19393656:19398335:clu_13256	0.71574	0.283442	0.306242	0.0228002	CG17544	FBgn0032775
clu_13256	0.00120498	0.0295329	chr2L:19393656:19398351:clu_13256	1.10499	0.234892	0.374558	0.139666	CG17544	FBgn0032775
clu_15281	0.000569537	0.0178397	chr2R:12850228:12853323:clu_15281	-1.6385	0.392091	0.122487	-0.269604	CG17574	FBgn0033777
clu_15281	0.000569537	0.0178397	chr2R:12850228:12868958:clu_15281	1.78432	0.00398418	0.0381551	0.0341709	CG17574	FBgn0033777
clu_15281	0.000569537	0.0178397	chr2R:12850228:12868943:clu_15281	-0.145823	0.603925	0.839358	0.235433	CG17574	FBgn0033777
clu_11072	0.00020761	0.00928447	chr2L:1738019:1741660:clu_11072	-0.734695	0.875185	0.617326	-0.257859	CG17646	FBgn0264494
clu_11072	0.00020761	0.00928447	chr2L:1732654:1741660:clu_11072	0.734695	0.124815	0.382674	0.257859	CG17646	FBgn0264494
clu_668	0.000203753	0.00917154	chr3R:7861729:7862919:clu_668	-1.05761	0.0532556	0.0150587	-0.0381968	CG17816	FBgn0037525
clu_668	0.000203753	0.00917154	chr3R:7863056:7864261:clu_668	0.0846852	0.1145	0.101467	-0.0130336	CG17816	FBgn0037525
clu_668	0.000203753	0.00917154	chr3R:7859437:7861139:clu_668	0.180715	0.121589	0.118609	-0.00298038	CG17816	FBgn0037525
clu_668	0.000203753	0.00917154	chr3R:7859437:7862919:clu_668	0.539203	0.0565763	0.0789853	0.0224089	CG17816	FBgn0037525
clu_668	0.000203753	0.00917154	chr3R:7859437:7864261:clu_668	0.253008	0.654079	0.685881	0.0318018	CG17816	FBgn0037525
clu_4000	0.00190169	0.0386389	chr3R:30595626:30595721:clu_4000	-0.568418	0.0699857	0.0410572	-0.0289284	CG2246	FBgn0039790
clu_4000	0.00190169	0.0386389	chr3R:30595626:30600124:clu_4000	-0.207495	0.131763	0.110897	-0.0208657	CG2246	FBgn0039790
clu_4000	0.00190169	0.0386389	chr3R:30595621:30601201:clu_4000	-1.08496	0.0278946	0.00976266	-0.018132	CG2246	FBgn0039790
clu_4000	0.00190169	0.0386389	chr3R:30595626:30601201:clu_4000	-0.0541582	0.629446	0.617559	-0.0118861	CG2246	FBgn0039790
clu_4000	0.00190169	0.0386389	chr3R:30595621:30600264:clu_4000	-1.09332	0.0120563	0.00418441	-0.0078719	CG2246	FBgn0039790
clu_4000	0.00190169	0.0386389	chr3R:30595621:30600124:clu_4000	-0.170706	0.0159172	0.0138986	-0.00201859	CG2246	FBgn0039790
clu_4000	0.00190169	0.0386389	chr3R:30595626:30601296:clu_4000	1.39092	0.00157287	0.00654639	0.00497352	CG2246	FBgn0039790
clu_4000	0.00190169	0.0386389	chr3R:30601308:30601417:clu_4000	0.319381	0.0189496	0.0270114	0.00806177	CG2246	FBgn0039790
clu_4000	0.00190169	0.0386389	chr3R:30595626:30600264:clu_4000	1.05834	0.0174224	0.0519972	0.0345748	CG2246	FBgn0039790
clu_4000	0.00190169	0.0386389	chr3R:30595626:30601417:clu_4000	0.410419	0.0749925	0.117085	0.0420926	CG2246	FBgn0039790
clu_699	0.000399243	0.0137582	chr3R:8004863:8005010:clu_699	-1.53946	0.02579	0.00251523	-0.0232747	CG2698	FBgn0037536
clu_699	0.000399243	0.0137582	chr3R:8005018:8005254:clu_699	-0.765288	0.0229073	0.0048453	-0.018062	CG2698	FBgn0037536
clu_699	0.000399243	0.0137582	chr3R:8004863:8004919:clu_699	-0.0372683	0.00503749	0.00220666	-0.00283083	CG2698	FBgn0037536
clu_699	0.000399243	0.0137582	chr3R:8004863:8005260:clu_699	0.479873	0.00717417	0.00527091	-0.00190327	CG2698	FBgn0037536
clu_699	0.000399243	0.0137582	chr3R:8004954:8005254:clu_699	1.03108	0.0211936	0.0270211	0.0058275	CG2698	FBgn0037536
clu_699	0.000399243	0.0137582	chr3R:8004863:8005254:clu_699	0.831067	0.917897	0.958141	0.0402433	CG2698	FBgn0037536
clu_702	0.00209587	0.0408637	chr3R:8007512:8007590:clu_702	-1.29866	0.0122219	0.000920624	-0.0113013	CG2767	FBgn0037537
clu_702	0.00209587	0.0408637	chr3R:8007512:8007896:clu_702	1.29866	0.987778	0.999079	0.0113013	CG2767	FBgn0037537
clu_14314	0.000554897	0.0177864	chr2R:7658162:7658220:clu_14314	-1.49706	0.156965	0.00923834	-0.147726	CG30495	FBgn0050495
clu_14314	0.000554897	0.0177864	chr2R:7658150:7658220:clu_14314	1.49706	0.843035	0.990762	0.147726	CG30495	FBgn0050495
clu_3035	0.000151484	0.00745193	chr3R:23963211:23965800:clu_3035	-0.0334873	0.220895	0.155005	-0.0658899	CG31140	FBgn0051140
clu_3035	0.000151484	0.00745193	chr3R:23963309:23965800:clu_3035	-0.836546	0.0289505	0.00910024	-0.0198503	CG31140	FBgn0051140
clu_3035	0.000151484	0.00745193	chr3R:23963233:23965800:clu_3035	-0.10591	0.0290843	0.0189831	-0.0101012	CG31140	FBgn0051140
clu_3035	0.000151484	0.00745193	chr3R:23963211:23965805:clu_3035	0.126863	0.0356814	0.0293929	-0.00628856	CG31140	FBgn0051140
clu_3035	0.000151484	0.00745193	chr3R:23963384:23965800:clu_3035	-0.828368	0.00775623	0.00245809	-0.00529813	CG31140	FBgn0051140
clu_3035	0.000151484	0.00745193	chr3R:23965701:23965800:clu_3035	-0.824416	0.00592633	0.0018856	-0.00404073	CG31140	FBgn0051140
clu_3035	0.000151484	0.00745193	chr3R:23963545:23965800:clu_3035	-0.822984	0.00522506	0.00166486	-0.0035602	CG31140	FBgn0051140
clu_3035	0.000151484	0.00745193	chr3R:23963233:23965805:clu_3035	2.13564	0.00334123	0.0205166	0.0171754	CG31140	FBgn0051140
clu_3035	0.000151484	0.00745193	chr3R:23963223:23965805:clu_3035	0.748718	0.0331528	0.0508614	0.0177086	CG31140	FBgn0051140
clu_3035	0.000151484	0.00745193	chr3R:23963223:23965800:clu_3035	0.440494	0.629987	0.710132	0.0801451	CG31140	FBgn0051140
clu_1199	0.00281129	0.0485246	chr3R:11239627:11239896:clu_1199	-0.223029	0.560659	0.449616	-0.111043	CG31388	FBgn0051388
clu_1199	0.00281129	0.0485246	chr3R:11239433:11239511:clu_1199	0.223029	0.439341	0.550384	0.111043	CG31388	FBgn0051388
clu_10871	0.00283454	0.0488038	chr2L:126227:128800:clu_10871	-0.712409	0.950372	0.910752	-0.0396203	CG3164	FBgn0025683
clu_10871	0.00283454	0.0488038	chr2L:126227:130197:clu_10871	-0.712385	0.00678452	0.00650183	-0.000282686	CG3164	FBgn0025683
clu_10871	0.00283454	0.0488038	chr2L:126227:126310:clu_10871	-0.580298	0.0128581	0.0140624	0.00120427	CG3164	FBgn0025683
clu_10871	0.00283454	0.0488038	chr2L:126227:127143:clu_10871	1.81448	0.000445235	0.00533959	0.00489436	CG3164	FBgn0025683
clu_10871	0.00283454	0.0488038	chr2L:126227:130508:clu_10871	0.109987	0.0123558	0.0269488	0.014593	CG3164	FBgn0025683
clu_10871	0.00283454	0.0488038	chr2L:128942:130508:clu_10871	0.080628	0.0171843	0.0363956	0.0192113	CG3164	FBgn0025683
clu_13388	0.000369621	0.013413	chr2L:20429161:20431924:clu_13388	-0.645284	0.207296	0.0927949	-0.114501	CG31688	FBgn0263355
clu_13388	0.000369621	0.013413	chr2L:20432729:20441057:clu_13388	0.111694	0.491773	0.4693	-0.0224731	CG31688	FBgn0263355
clu_13388	0.000369621	0.013413	chr2L:20427473:20431924:clu_13388	0.533589	0.300932	0.437906	0.136974	CG31688	FBgn0263355
clu_12101	3.37e-07	0.000162903	chr2L:8955586:8955682:clu_12101	-5.33728	0.301765	9.99e-06	-0.301755	CG31886	FBgn0032079
clu_12101	3.37e-07	0.000162903	chr2L:8955586:8957518:clu_12101	5.33728	0.698235	0.99999	0.301755	CG31886	FBgn0032079
clu_6596	0.00130268	0.0307245	chr3L:18460069:18460869:clu_6596	-0.556973	0.0697374	0.0312351	-0.0385023	CG32196	FBgn0052196
clu_6596	0.00130268	0.0307245	chr3L:18460069:18460224:clu_6596	0.219226	0.413607	0.40259	-0.0110162	CG32196	FBgn0052196
clu_6596	0.00130268	0.0307245	chr3L:18460346:18460869:clu_6596	0.337747	0.516656	0.566175	0.0495185	CG32196	FBgn0052196
clu_6932	1.41e-15	9.7e-12	chr3L:20509960:20510030:clu_6932	-1.16882	0.570363	0.169156	-0.401206	CG32425	FBgn0052425
clu_6932	1.41e-15	9.7e-12	chr3L:20509956:20510030:clu_6932	-1.16763	0.0160918	0.00477814	-0.0113136	CG32425	FBgn0052425
clu_6932	1.41e-15	9.7e-12	chr3L:20497425:20511937:clu_6932	0.289214	0.00570008	0.00726497	0.00156489	CG32425	FBgn0052425
clu_6932	1.41e-15	9.7e-12	chr3L:20509516:20510030:clu_6932	0.604561	0.0375248	0.0655579	0.0280331	CG32425	FBgn0052425
clu_6932	1.41e-15	9.7e-12	chr3L:20498464:20510030:clu_6932	0.476882	0.180724	0.277889	0.0971654	CG32425	FBgn0052425
clu_6932	1.41e-15	9.7e-12	chr3L:20510779:20511937:clu_6932	0.96579	0.189596	0.475353	0.285757	CG32425	FBgn0052425
clu_10463	0.00186862	0.0384155	chrX:18860942:18861046:clu_10463	-1.29311	0.994083	0.926748	-0.0673354	CG32544	FBgn0052544
clu_10463	0.00186862	0.0384155	chrX:18860986:18861046:clu_10463	1.29311	0.00591699	0.0732524	0.0673354	CG32544	FBgn0052544
clu_10407	0.00251329	0.0454305	chrX:18392910:18403985:clu_10407	-0.190163	0.369518	0.257887	-0.111631	CG32549	FBgn0052549
clu_10407	0.00251329	0.0454305	chrX:18404414:18404474:clu_10407	-0.346387	0.00607623	0.00362728	-0.00244895	CG32549	FBgn0052549
clu_10407	0.00251329	0.0454305	chrX:18404393:18404474:clu_10407	0.190732	0.0367943	0.0375834	0.000789025	CG32549	FBgn0052549
clu_10407	0.00251329	0.0454305	chrX:18392910:18407797:clu_10407	0.345818	0.587612	0.700903	0.113291	CG32549	FBgn0052549
clu_9146	0.00189247	0.0386389	chrX:10000676:10001101:clu_9146	-0.800962	0.532379	0.397409	-0.13497	CG32694	FBgn0052694
clu_9146	0.00189247	0.0386389	chrX:9999300:10004392:clu_9146	-0.782005	0.151264	0.115076	-0.0361878	CG32694	FBgn0052694
clu_9146	0.00189247	0.0386389	chrX:9999300:10000352:clu_9146	-0.389753	0.226713	0.255317	0.028604	CG32694	FBgn0052694
clu_9146	0.00189247	0.0386389	chrX:9999300:10001854:clu_9146	1.8451	0.00727696	0.076584	0.069307	CG32694	FBgn0052694
clu_9146	0.00189247	0.0386389	chrX:9999300:9999544:clu_9146	0.127618	0.0823668	0.155613	0.0732464	CG32694	FBgn0052694
clu_8051	0.000642987	0.0195077	chrX:1384625:1385904:clu_8051	-0.541182	0.589635	0.381869	-0.207766	CG32813	FBgn0052813
clu_8051	0.000642987	0.0195077	chrX:1383794:1385904:clu_8051	-1.94483	0.159059	0.0253101	-0.133749	CG32813	FBgn0052813
clu_8051	0.000642987	0.0195077	chrX:1384758:1385904:clu_8051	0.830435	0.022372	0.0571112	0.0347392	CG32813	FBgn0052813
clu_8051	0.000642987	0.0195077	chrX:1381945:1385904:clu_8051	1.09607	0.0650886	0.216714	0.151626	CG32813	FBgn0052813
clu_8051	0.000642987	0.0195077	chrX:1381126:1385904:clu_8051	0.559499	0.163846	0.318996	0.15515	CG32813	FBgn0052813
clu_12113	0.00174043	0.0365437	chr2L:9135384:9148755:clu_12113	-0.323896	0.129459	0.0549582	-0.0745008	CG32982	FBgn0052982
clu_12113	0.00174043	0.0365437	chr2L:9148799:9154659:clu_12113	-0.205831	0.106966	0.0510998	-0.0558658	CG32982	FBgn0052982
clu_12113	0.00174043	0.0365437	chr2L:9151440:9154659:clu_12113	-1.55687	0.0276227	0.00341736	-0.0242053	CG32982	FBgn0052982
clu_12113	0.00174043	0.0365437	chr2L:9127466:9135118:clu_12113	0.465615	0.164424	0.153725	-0.0106985	CG32982	FBgn0052982
clu_12113	0.00174043	0.0365437	chr2L:9135384:9154659:clu_12113	0.866042	0.157919	0.220353	0.0624337	CG32982	FBgn0052982
clu_12113	0.00174043	0.0365437	chr2L:9127466:9154659:clu_12113	0.754944	0.41361	0.516446	0.102837	CG32982	FBgn0052982
clu_12473	0.000712329	0.0205264	chr2L:10966621:10968105:clu_12473	2.41281	0.0585442	0.0408002	-0.017744	CG33129	FBgn0053129
clu_12473	0.000712329	0.0205264	chr2L:10966676:10968134:clu_12473	-5.21912	0.0128458	4.34e-06	-0.0128415	CG33129	FBgn0053129
clu_12473	0.000712329	0.0205264	chr2L:10966621:10968134:clu_12473	2.80631	0.92861	0.959196	0.0305855	CG33129	FBgn0053129
clu_5036	5e-05	0.00382914	chr3L:5925624:5928224:clu_5036	-0.281378	0.213798	0.141987	-0.0718108	CG33523	FBgn0053523
clu_5036	5e-05	0.00382914	chr3L:5925624:5926737:clu_5036	-0.498317	0.0245584	0.013129	-0.0114295	CG33523	FBgn0053523
clu_5036	5e-05	0.00382914	chr3L:5928296:5928537:clu_5036	0.105667	0.4353	0.425721	-0.00957846	CG33523	FBgn0053523
clu_5036	5e-05	0.00382914	chr3L:5927066:5928224:clu_5036	0.136341	0.145509	0.14674	0.00123093	CG33523	FBgn0053523
clu_5036	5e-05	0.00382914	chr3L:5927907:5928224:clu_5036	0.537688	0.180835	0.272422	0.0915878	CG33523	FBgn0053523
clu_3670	0.00265401	0.0467472	chr3R:28146968:28147689:clu_3670	-2.6171	0.0525004	0.00251992	-0.0499805	CG34354	FBgn0085383
clu_3670	0.00265401	0.0467472	chr3R:28146968:28147678:clu_3670	0.161867	0.208538	0.161175	-0.0473622	CG34354	FBgn0085383
clu_3670	0.00265401	0.0467472	chr3R:28146867:28147500:clu_3670	-2.62818	0.0433737	0.00205891	-0.0413148	CG34354	FBgn0085383
clu_3670	0.00265401	0.0467472	chr3R:28146968:28147460:clu_3670	0.136974	0.0532011	0.0401073	-0.0130937	CG34354	FBgn0085383
clu_3670	0.00265401	0.0467472	chr3R:28146927:28147500:clu_3670	0.368964	0.113594	0.107997	-0.00559723	CG34354	FBgn0085383
clu_3670	0.00265401	0.0467472	chr3R:28146972:28147678:clu_3670	0.389262	0.0118839	0.0115301	-0.000353888	CG34354	FBgn0085383
clu_3670	0.00265401	0.0467472	chr3R:28146968:28147432:clu_3670	1.20579	0.0124062	0.0272347	0.0148285	CG34354	FBgn0085383
clu_3670	0.00265401	0.0467472	chr3R:28146968:28147504:clu_3670	1.22828	0.0234146	0.0525702	0.0291556	CG34354	FBgn0085383
clu_3670	0.00265401	0.0467472	chr3R:28146968:28147500:clu_3670	0.52989	0.429666	0.479817	0.0501509	CG34354	FBgn0085383
clu_3670	0.00265401	0.0467472	chr3R:28146941:28147500:clu_3670	1.22425	0.0514232	0.11499	0.0635672	CG34354	FBgn0085383
clu_2812	0.000103946	0.00601575	chr3R:22457477:22459842:clu_2812	-0.633926	0.825575	0.571196	-0.254379	CG34376	FBgn0085405
clu_2812	0.000103946	0.00601575	chr3R:22457477:22458321:clu_2812	0.633926	0.174425	0.428804	0.254379	CG34376	FBgn0085405
clu_16511	0.00190193	0.0386389	chr2R:21100065:21100215:clu_16511	-0.713571	0.642887	0.301698	-0.341189	CG34396	FBgn0085425
clu_16511	0.00190193	0.0386389	chr2R:21093912:21100215:clu_16511	0.713571	0.357113	0.698302	0.341189	CG34396	FBgn0085425
clu_8664	9.37e-05	0.00553041	chrX:6275390:6276228:clu_8664	-0.681977	0.167879	0.0687922	-0.0990866	CG3566	FBgn0029854
clu_8664	9.37e-05	0.00553041	chrX:6275170:6275605:clu_8664	0.359424	0.00280176	0.00325274	0.000450977	CG3566	FBgn0029854
clu_8664	9.37e-05	0.00553041	chrX:6275170:6276228:clu_8664	0.322553	0.829319	0.927955	0.0986357	CG3566	FBgn0029854
clu_10909	7.75e-08	7.63e-05	chr2L:284968:286307:clu_10909	-1.00042	0.0734792	0.0173596	-0.0561196	CG3625	FBgn0031245
clu_10909	7.75e-08	7.63e-05	chr2L:284968:290813:clu_10909	0.49062	0.415682	0.436202	0.0205203	CG3625	FBgn0031245
clu_10909	7.75e-08	7.63e-05	chr2L:284968:285433:clu_10909	0.509801	0.510839	0.546438	0.0355993	CG3625	FBgn0031245
clu_8026	0.000188788	0.00876246	chrX:1221595:1222485:clu_8026	-1.64021	0.167254	0.00749768	-0.159757	CG3638	FBgn0261444
clu_8026	0.000188788	0.00876246	chrX:1221595:1222749:clu_8026	1.64021	0.832746	0.992502	0.159757	CG3638	FBgn0261444
clu_8031	0.000440797	0.014931	chrX:1234279:1234754:clu_8031	2.45283	0.536074	0.463435	-0.0726392	CG3638	FBgn0261444
clu_8031	0.000440797	0.014931	chrX:1234276:1234754:clu_8031	-8.35666	0.0555673	9.71e-07	-0.0555663	CG3638	FBgn0261444
clu_8031	0.000440797	0.014931	chrX:1234279:1234610:clu_8031	3.08166	0.0696611	0.112942	0.0432807	CG3638	FBgn0261444
clu_8031	0.000440797	0.014931	chrX:1234279:1236445:clu_8031	2.82217	0.338698	0.423623	0.0849249	CG3638	FBgn0261444
clu_16932	0.00141756	0.032098	chr2R:23953386:23953449:clu_16932	-0.332959	0.0711488	0.0378662	-0.0332826	CG3803	FBgn0034938
clu_16932	0.00141756	0.032098	chr2R:23953390:23953449:clu_16932	0.332959	0.928851	0.962134	0.0332826	CG3803	FBgn0034938
clu_8695	0.000203615	0.00917154	chrX:6339591:6341060:clu_8695	-12.2366	0.0382391	9.35e-13	-0.0382391	CG3842	FBgn0029866
clu_8695	0.000203615	0.00917154	chrX:6341343:6342063:clu_8695	12.2366	0.961761	1	0.0382391	CG3842	FBgn0029866
clu_8475	0.000301555	0.0118675	chrX:4916491:4916545:clu_8475	-0.231325	0.488761	0.375753	-0.113008	CG4041	FBgn0029736
clu_8475	0.000301555	0.0118675	chrX:4916214:4916285:clu_8475	0.231325	0.511239	0.624247	0.113008	CG4041	FBgn0029736
clu_8594	0.00156239	0.0339437	chrX:5750978:5751035:clu_8594	-1.11621	0.167566	0.0211363	-0.14643	CG4078	FBgn0029798
clu_8594	0.00156239	0.0339437	chrX:5750978:5751064:clu_8594	1.11621	0.832434	0.978864	0.14643	CG4078	FBgn0029798
clu_13821	0.00257784	0.0458749	chr2R:1727978:1761924:clu_13821	-1.07362	0.99129	0.930036	-0.0612536	CG41520	FBgn0087011
clu_13821	0.00257784	0.0458749	chr2R:1761665:1761924:clu_13821	1.07362	0.0087105	0.0699641	0.0612536	CG41520	FBgn0087011
clu_5625	0.0025509	0.0456536	chr3L:9750299:9752876:clu_5625	-0.506712	0.0857311	0.0329158	-0.0528153	CG42268	FBgn0259163
clu_5625	0.0025509	0.0456536	chr3L:9750299:9750892:clu_5625	0.506712	0.914269	0.967084	0.0528153	CG42268	FBgn0259163
clu_2524	0.00132937	0.0310351	chr3R:20740337:20746775:clu_2524	-0.388962	0.560566	0.474322	-0.0862444	CG42322	FBgn0259222
clu_2524	0.00132937	0.0310351	chr3R:20746698:20746775:clu_2524	-0.857303	0.0345575	0.0183059	-0.0162516	CG42322	FBgn0259222
clu_2524	0.00132937	0.0310351	chr3R:20741069:20746775:clu_2524	-0.413485	0.04448	0.0367248	-0.00775512	CG42322	FBgn0259222
clu_2524	0.00132937	0.0310351	chr3R:20740939:20746775:clu_2524	-0.842644	0.0123543	0.006641	-0.00571333	CG42322	FBgn0259222
clu_2524	0.00132937	0.0310351	chr3R:20740324:20746775:clu_2524	-0.269158	0.115737	0.110394	-0.00534226	CG42322	FBgn0259222
clu_2524	0.00132937	0.0310351	chr3R:20746689:20746775:clu_2524	-0.20826	0.106253	0.107712	0.00145925	CG42322	FBgn0259222
clu_2524	0.00132937	0.0310351	chr3R:20740680:20746775:clu_2524	1.33669	0.00400018	0.0190093	0.0150091	CG42322	FBgn0259222
clu_2524	0.00132937	0.0310351	chr3R:20737184:20737260:clu_2524	1.44203	0.0108099	0.0570762	0.0462663	CG42322	FBgn0259222
clu_2524	0.00132937	0.0310351	chr3R:20740365:20746775:clu_2524	0.201095	0.111242	0.169815	0.0585721	CG42322	FBgn0259222
clu_14476	0.00168355	0.0356758	chr2R:8577387:8580836:clu_14476	-1.78291	0.199393	0.0183089	-0.181084	CG42326	FBgn0259226
clu_14476	0.00168355	0.0356758	chr2R:8574260:8574589:clu_14476	0.59735	0.565074	0.560778	-0.00429635	CG42326	FBgn0259226
clu_14476	0.00168355	0.0356758	chr2R:8577387:8578125:clu_14476	1.18556	0.235533	0.420913	0.18538	CG42326	FBgn0259226
clu_15016	0.000639154	0.0194772	chr2R:11294785:11297262:clu_15016	-0.423875	0.329051	0.179343	-0.149708	CG42336	FBgn0259238
clu_15016	0.000639154	0.0194772	chr2R:11295853:11297262:clu_15016	-0.424566	0.00729954	0.00397572	-0.00332382	CG42336	FBgn0259238
clu_15016	0.000639154	0.0194772	chr2R:11294785:11295494:clu_15016	0.278509	0.431125	0.474313	0.0431882	CG42336	FBgn0259238
clu_15016	0.000639154	0.0194772	chr2R:11295885:11297262:clu_15016	0.569932	0.232524	0.342368	0.109844	CG42336	FBgn0259238
clu_6378	0.000213393	0.00936689	chr3L:16492462:16492662:clu_6378	-1.55697	0.0207757	0.000941664	-0.019834	CG42514	FBgn0260388
clu_6378	0.000213393	0.00936689	chr3L:16492499:16492662:clu_6378	1.55697	0.979224	0.999058	0.019834	CG42514	FBgn0260388
clu_16537	0.000342797	0.0129008	chr2R:21167042:21167596:clu_16537	-0.74617	0.241798	0.094231	-0.147567	CG4266	FBgn0034598
clu_16537	0.000342797	0.0129008	chr2R:21167444:21167596:clu_16537	0.333407	0.37773	0.433288	0.055559	CG4266	FBgn0034598
clu_16537	0.000342797	0.0129008	chr2R:21167042:21167172:clu_16537	0.412763	0.380473	0.472481	0.0920076	CG4266	FBgn0034598
clu_16568	7.51e-05	0.00465925	chr2R:21308158:21308452:clu_16568	-0.518782	0.480963	0.298077	-0.182886	CG42672	FBgn0261554
clu_16568	7.51e-05	0.00465925	chr2R:21308158:21308292:clu_16568	0.179336	0.263053	0.327679	0.0646264	CG42672	FBgn0261554
clu_16568	7.51e-05	0.00465925	chr2R:21308321:21308452:clu_16568	0.339446	0.255984	0.374244	0.118259	CG42672	FBgn0261554
clu_5404	0.000124978	0.00662096	chr3L:8593021:8593467:clu_5404	-1.22266	0.14534	0.0638297	-0.0815101	CG43078	FBgn0262508
clu_5404	0.000124978	0.00662096	chr3L:8588818:8593467:clu_5404	-0.447571	0.48976	0.466914	-0.0228467	CG43078	FBgn0262508
clu_5404	0.000124978	0.00662096	chr3L:8589260:8593467:clu_5404	-0.408146	0.0533674	0.0529238	-0.000443566	CG43078	FBgn0262508
clu_5404	0.000124978	0.00662096	chr3L:8592905:8593467:clu_5404	2.21562	0.00091042	0.0124481	0.0115377	CG43078	FBgn0262508
clu_5404	0.000124978	0.00662096	chr3L:8588818:8588930:clu_5404	-0.137247	0.310622	0.403885	0.0932626	CG43078	FBgn0262508
clu_14304	2.07e-05	0.00218919	chr2R:7638372:7638598:clu_14304	-0.524026	0.226963	0.0779289	-0.149034	CG43340	FBgn0263077
clu_14304	2.07e-05	0.00218919	chr2R:7637193:7638053:clu_14304	-0.167769	0.0931558	0.0456746	-0.0474813	CG43340	FBgn0263077
clu_14304	2.07e-05	0.00218919	chr2R:7637193:7638120:clu_14304	-1.76634	0.0326275	0.00323443	-0.0293931	CG43340	FBgn0263077
clu_14304	2.07e-05	0.00218919	chr2R:7635605:7638598:clu_14304	0.526201	0.248653	0.244032	-0.0046219	CG43340	FBgn0263077
clu_14304	2.07e-05	0.00218919	chr2R:7637193:7637284:clu_14304	0.288937	0.0131369	0.0101695	-0.00296734	CG43340	FBgn0263077
clu_14304	2.07e-05	0.00218919	chr2R:7635200:7638598:clu_14304	0.571621	0.0504178	0.0517799	0.00136211	CG43340	FBgn0263077
clu_14304	2.07e-05	0.00218919	chr2R:7635200:7635516:clu_14304	1.07138	0.335046	0.567181	0.232136	CG43340	FBgn0263077
clu_14306	0.000247152	0.010316	chr2R:7640617:7648297:clu_14306	-0.694587	0.119665	0.0693465	-0.0503181	CG43340	FBgn0263077
clu_14306	0.000247152	0.010316	chr2R:7640617:7640832:clu_14306	-0.680767	0.0856165	0.0503058	-0.0353107	CG43340	FBgn0263077
clu_14306	0.000247152	0.010316	chr2R:7646713:7647306:clu_14306	-0.0412733	0.00456297	0.00508203	0.000519059	CG43340	FBgn0263077
clu_14306	0.000247152	0.010316	chr2R:7647677:7648297:clu_14306	-0.124494	0.174012	0.178331	0.00431884	CG43340	FBgn0263077
clu_14306	0.000247152	0.010316	chr2R:7640617:7647306:clu_14306	-0.0882106	0.15166	0.161167	0.00950691	CG43340	FBgn0263077
clu_14306	0.000247152	0.010316	chr2R:7646426:7647306:clu_14306	1.65851	0.00244587	0.0149083	0.0124625	CG43340	FBgn0263077
clu_14306	0.000247152	0.010316	chr2R:7646426:7648297:clu_14306	-0.0291769	0.462038	0.52086	0.0588215	CG43340	FBgn0263077
clu_5728	0.000349773	0.0130918	chr3L:11040068:11046178:clu_5728	-0.334299	0.11534	0.0606028	-0.0547372	CG43693	FBgn0263776
clu_5728	0.000349773	0.0130918	chr3L:11040068:11050292:clu_5728	-2.71523	0.0540412	0.00262549	-0.0514157	CG43693	FBgn0263776
clu_5728	0.000349773	0.0130918	chr3L:11040068:11040422:clu_5728	0.244216	0.14739	0.13811	-0.00927955	CG43693	FBgn0263776
clu_5728	0.000349773	0.0130918	chr3L:11040068:11040344:clu_5728	-0.225969	0.0192406	0.0112662	-0.00797438	CG43693	FBgn0263776
clu_5728	0.000349773	0.0130918	chr3L:11046351:11046494:clu_5728	0.969486	0.00955549	0.0184924	0.00893687	CG43693	FBgn0263776
clu_5728	0.000349773	0.0130918	chr3L:11046351:11051262:clu_5728	1.61234	0.00631032	0.0232263	0.016916	CG43693	FBgn0263776
clu_5728	0.000349773	0.0130918	chr3L:11040068:11051262:clu_5728	0.449456	0.648122	0.745676	0.097554	CG43693	FBgn0263776
clu_12724	0.00177219	0.0368734	chr2L:13415776:13420132:clu_12724	-0.952352	0.477144	0.384866	-0.0922772	CG43850	FBgn0264432
clu_12724	0.00177219	0.0368734	chr2L:13415776:13422992:clu_12724	-0.951358	0.0989272	0.0798745	-0.0190527	CG43850	FBgn0264432
clu_12724	0.00177219	0.0368734	chr2L:13419717:13420132:clu_12724	1.58216	0.00258238	0.0262667	0.0236843	CG43850	FBgn0264432
clu_12724	0.00177219	0.0368734	chr2L:13419617:13420132:clu_12724	0.945467	0.00868269	0.0467227	0.03804	CG43850	FBgn0264432
clu_12724	0.00177219	0.0368734	chr2L:13420669:13422992:clu_12724	-0.623916	0.412664	0.46227	0.0496056	CG43850	FBgn0264432
clu_11493	2.88e-07	0.00015558	chr2L:5043383:5045822:clu_11493	-0.38225	0.382739	0.235506	-0.147233	CG44000	FBgn0264742
clu_11493	2.88e-07	0.00015558	chr2L:5045483:5045822:clu_11493	-0.378138	0.0378721	0.0233994	-0.0144727	CG44000	FBgn0264742
clu_11493	2.88e-07	0.00015558	chr2L:5043383:5044459:clu_11493	-0.335044	0.00268974	0.00173504	-0.000954695	CG44000	FBgn0264742
clu_11493	2.88e-07	0.00015558	chr2L:5043383:5044583:clu_11493	0.206246	0.0307648	0.0340985	0.00333362	CG44000	FBgn0264742
clu_11493	2.88e-07	0.00015558	chr2L:5043383:5044307:clu_11493	0.188137	0.132094	0.143779	0.0116859	CG44000	FBgn0264742
clu_11493	2.88e-07	0.00015558	chr2L:5043383:5044323:clu_11493	0.236927	0.110236	0.125988	0.0157517	CG44000	FBgn0264742
clu_11493	2.88e-07	0.00015558	chr2L:5044689:5045822:clu_11493	0.464122	0.303604	0.435493	0.131889	CG44000	FBgn0264742
clu_236	0.00104414	0.0264374	chr3R:4758411:4767979:clu_236	-0.410001	0.731675	0.606318	-0.125357	CG44098	FBgn0264907
clu_236	0.00104414	0.0264374	chr3R:4758411:4770522:clu_236	-0.410002	0.0993964	0.0823668	-0.0170295	CG44098	FBgn0264907
clu_236	0.00104414	0.0264374	chr3R:4768433:4768749:clu_236	-0.410002	0.0893234	0.0740196	-0.0153037	CG44098	FBgn0264907
clu_236	0.00104414	0.0264374	chr3R:4768433:4770522:clu_236	-0.410002	0.0490563	0.0406515	-0.0084048	CG44098	FBgn0264907
clu_236	0.00104414	0.0264374	chr3R:4768433:4768724:clu_236	1.64001	0.0305486	0.196644	0.166095	CG44098	FBgn0264907
clu_6939	0.000948135	0.0251146	chr3L:20522681:20523203:clu_6939	-0.236285	0.807041	0.722787	-0.0842542	CG4825	FBgn0037010
clu_6939	0.000948135	0.0251146	chr3L:20522819:20523203:clu_6939	0.236285	0.192959	0.277213	0.0842542	CG4825	FBgn0037010
clu_10217	0.00122171	0.0297378	chrX:16933538:16934038:clu_10217	-1.17895	0.969479	0.853419	-0.11606	CG4928	FBgn0027556
clu_10217	0.00122171	0.0297378	chrX:16933759:16934038:clu_10217	0.837786	0.00916419	0.0606144	0.0514502	CG4928	FBgn0027556
clu_10217	0.00122171	0.0297378	chrX:16933538:16933705:clu_10217	0.341165	0.0213563	0.0859663	0.06461	CG4928	FBgn0027556
clu_11035	0.000250919	0.0104101	chr2L:1186452:1191403:clu_11035	-0.552869	0.522255	0.438693	-0.083562	CG5001	FBgn0031322
clu_11035	0.000250919	0.0104101	chr2L:1191140:1191403:clu_11035	-2.03455	0.0514482	0.00982111	-0.041627	CG5001	FBgn0031322
clu_11035	0.000250919	0.0104101	chr2L:1191205:1191403:clu_11035	-0.106675	0.00949562	0.0124618	0.00296619	CG5001	FBgn0031322
clu_11035	0.000250919	0.0104101	chr2L:1186349:1191403:clu_11035	1.86614	0.00120113	0.0113352	0.010134	CG5001	FBgn0031322
clu_11035	0.000250919	0.0104101	chr2L:1186015:1191403:clu_11035	1.02632	0.0104423	0.0425506	0.0321083	CG5001	FBgn0031322
clu_11035	0.000250919	0.0104101	chr2L:1192625:1196216:clu_11035	-0.198355	0.405158	0.485138	0.0799805	CG5001	FBgn0031322
clu_16189	3.2e-06	0.000630565	chr2R:18421553:18424127:clu_16189	-0.378387	0.192856	0.1296	-0.063256	CG5174	FBgn0034345
clu_16189	3.2e-06	0.000630565	chr2R:18423871:18424127:clu_16189	0.0672551	0.153481	0.161053	0.00757124	CG5174	FBgn0034345
clu_16189	3.2e-06	0.000630565	chr2R:18423871:18423969:clu_16189	0.0887225	0.166679	0.178696	0.0120176	CG5174	FBgn0034345
clu_16189	3.2e-06	0.000630565	chr2R:18424007:18424127:clu_16189	0.133804	0.173854	0.194984	0.0211298	CG5174	FBgn0034345
clu_16189	3.2e-06	0.000630565	chr2R:18421553:18423869:clu_16189	0.0886057	0.313129	0.335666	0.0225374	CG5174	FBgn0034345
clu_16190	7.11e-06	0.00104332	chr2R:18424666:18424872:clu_16190	-0.211638	0.223434	0.15937	-0.064064	CG5174	FBgn0034345
clu_16190	7.11e-06	0.00104332	chr2R:18424486:18424607:clu_16190	-0.098233	0.229643	0.183469	-0.0461745	CG5174	FBgn0034345
clu_16190	7.11e-06	0.00104332	chr2R:18424486:18424872:clu_16190	0.309871	0.546923	0.657161	0.110238	CG5174	FBgn0034345
clu_12313	3.7e-06	0.000671002	chr2L:10305509:10306512:clu_12313	-0.259812	0.296644	0.134883	-0.161761	CG5390	FBgn0032213
clu_12313	3.7e-06	0.000671002	chr2L:10305509:10308548:clu_12313	-0.259786	0.0217291	0.00988042	-0.0118487	CG5390	FBgn0032213
clu_12313	3.7e-06	0.000671002	chr2L:10305509:10306350:clu_12313	-0.237467	0.00200512	0.000932323	-0.0010728	CG5390	FBgn0032213
clu_12313	3.7e-06	0.000671002	chr2L:10308475:10308548:clu_12313	0.757064	0.679622	0.854304	0.174682	CG5390	FBgn0032213
clu_10258	0.00245254	0.0448028	chrX:17304370:17304698:clu_10258	-1.31871	0.998072	0.973716	-0.0243565	CG5445	FBgn0030838
clu_10258	0.00245254	0.0448028	chrX:17304359:17304698:clu_10258	1.31871	0.00192753	0.026284	0.0243565	CG5445	FBgn0030838
clu_12285	0.000677393	0.0202061	chr2L:10255270:10255721:clu_12285	-1.48663	0.999583	0.991899	-0.00768335	CG5676	FBgn0032200
clu_12285	0.000677393	0.0202061	chr2L:10255270:10255626:clu_12285	1.48663	0.000417451	0.0081008	0.00768335	CG5676	FBgn0032200
clu_5844	2.11e-08	2.42e-05	chr3L:11817316:11818088:clu_5844	-0.701757	0.601195	0.373401	-0.227794	CG5946	FBgn0036211
clu_5844	2.11e-08	2.42e-05	chr3L:11817694:11818088:clu_5844	0.289314	0.0765091	0.128023	0.0515143	CG5946	FBgn0036211
clu_5844	2.11e-08	2.42e-05	chr3L:11817652:11818088:clu_5844	0.167904	0.144958	0.214828	0.06987	CG5946	FBgn0036211
clu_5844	2.11e-08	2.42e-05	chr3L:11817316:11817389:clu_5844	0.244539	0.177338	0.283748	0.10641	CG5946	FBgn0036211
clu_5845	8.17e-07	0.000296049	chr3L:11818907:11819821:clu_5845	-0.604232	0.396126	0.197333	-0.198793	CG5946	FBgn0036211
clu_5845	8.17e-07	0.000296049	chr3L:11821482:11821834:clu_5845	0.219497	0.0298284	0.0338638	0.00403547	CG5946	FBgn0036211
clu_5845	8.17e-07	0.000296049	chr3L:11818907:11821834:clu_5845	0.384736	0.574045	0.768803	0.194758	CG5946	FBgn0036211
clu_11807	7.96e-05	0.0048502	chr2L:7440962:7443584:clu_11807	0.623234	0.0312691	0.00861653	-0.0226526	CG5973	FBgn0031914
clu_11807	7.96e-05	0.0048502	chr2L:7440958:7443584:clu_11807	1.60938	0.05055	0.0373437	-0.0132064	CG5973	FBgn0031914
clu_11807	7.96e-05	0.0048502	chr2L:7441756:7443584:clu_11807	-4.18954	0.00590059	1.32e-05	-0.00588738	CG5973	FBgn0031914
clu_11807	7.96e-05	0.0048502	chr2L:7437788:7443584:clu_11807	1.95693	0.91228	0.954027	0.0417463	CG5973	FBgn0031914
clu_5806	4.45e-12	1.53e-08	chr3L:11620665:11621214:clu_5806	-1.13355	0.837761	0.487761	-0.35	CG6084	FBgn0086254
clu_5806	4.45e-12	1.53e-08	chr3L:11620665:11620923:clu_5806	0.636395	0.0670555	0.229192	0.162137	CG6084	FBgn0086254
clu_5806	4.45e-12	1.53e-08	chr3L:11621103:11621214:clu_5806	0.497159	0.0951837	0.283047	0.187863	CG6084	FBgn0086254
clu_1817	0.00125957	0.0302252	chr3R:15405306:15406901:clu_1817	-0.689655	0.239976	0.0736368	-0.166339	CG6125	FBgn0038337
clu_1817	0.00125957	0.0302252	chr3R:15405306:15405380:clu_1817	0.689655	0.760024	0.926363	0.166339	CG6125	FBgn0038337
clu_2726	9.75e-05	0.0056879	chr3R:21875810:21876348:clu_2726	-8.60379	1	0.96378	-0.0362202	CG6656	FBgn0038912
clu_2726	9.75e-05	0.0056879	chr3R:21875810:21876352:clu_2726	8.60379	1.26e-09	0.0362202	0.0362202	CG6656	FBgn0038912
clu_5610	2.01e-05	0.00218919	chr3L:9688599:9689265:clu_5610	-0.526486	0.209485	0.145963	-0.0635219	CG6767	FBgn0036030
clu_5610	2.01e-05	0.00218919	chr3L:9686463:9688531:clu_5610	-0.349458	0.240303	0.199863	-0.0404405	CG6767	FBgn0036030
clu_5610	2.01e-05	0.00218919	chr3L:9689448:9689696:clu_5610	-0.335967	0.00265726	0.00224009	-0.000417172	CG6767	FBgn0036030
clu_5610	2.01e-05	0.00218919	chr3L:9689448:9693196:clu_5610	-0.121797	0.00170966	0.00178547	7.58e-05	CG6767	FBgn0036030
clu_5610	2.01e-05	0.00218919	chr3L:9686463:9687230:clu_5610	-0.104119	0.00580365	0.00616911	0.000365458	CG6767	FBgn0036030
clu_5610	2.01e-05	0.00218919	chr3L:9686475:9689265:clu_5610	-0.116641	0.0277516	0.029132	0.00138046	CG6767	FBgn0036030
clu_5610	2.01e-05	0.00218919	chr3L:9686463:9694233:clu_5610	0.189569	0.00431474	0.0061521	0.00183735	CG6767	FBgn0036030
clu_5610	2.01e-05	0.00218919	chr3L:9689506:9694233:clu_5610	0.408993	0.00548015	0.00973095	0.0042508	CG6767	FBgn0036030
clu_5610	2.01e-05	0.00218919	chr3L:9687253:9689265:clu_5610	0.932	0.00349825	0.0104798	0.00698155	CG6767	FBgn0036030
clu_5610	2.01e-05	0.00218919	chr3L:9686463:9689265:clu_5610	0.0381558	0.1309	0.160416	0.0295168	CG6767	FBgn0036030
clu_5610	2.01e-05	0.00218919	chr3L:9689448:9694233:clu_5610	-0.0142502	0.368097	0.428069	0.0599714	CG6767	FBgn0036030
clu_2871	0.0015045	0.0331039	chr3R:22751366:22766611:clu_2871	-0.492556	0.295611	0.239916	-0.0556944	CG7029	FBgn0039026
clu_2871	0.0015045	0.0331039	chr3R:22766726:22787006:clu_2871	-0.364592	0.317821	0.293154	-0.0246669	CG7029	FBgn0039026
clu_2871	0.0015045	0.0331039	chr3R:22755268:22787006:clu_2871	-0.484501	0.00610318	0.00499337	-0.00110981	CG7029	FBgn0039026
clu_2871	0.0015045	0.0331039	chr3R:22766726:22774749:clu_2871	-0.271291	0.127994	0.129606	0.00161137	CG7029	FBgn0039026
clu_2871	0.0015045	0.0331039	chr3R:22766726:22774753:clu_2871	0.0793079	0.00651549	0.00936794	0.00285244	CG7029	FBgn0039026
clu_2871	0.0015045	0.0331039	chr3R:22785405:22787006:clu_2871	-0.100392	0.0308138	0.0370168	0.00620304	CG7029	FBgn0039026
clu_2871	0.0015045	0.0331039	chr3R:22751366:22787006:clu_2871	1.66605	0.00165328	0.0116187	0.00996541	CG7029	FBgn0039026
clu_2871	0.0015045	0.0331039	chr3R:22785423:22787006:clu_2871	0.0265276	0.0620644	0.0846481	0.0225837	CG7029	FBgn0039026
clu_2871	0.0015045	0.0331039	chr3R:22755268:22766611:clu_2871	-0.058552	0.151424	0.189679	0.0382552	CG7029	FBgn0039026
clu_2803	0.00208229	0.0407408	chr3R:22390719:22391194:clu_2803	-0.684458	0.139523	0.0575889	-0.0819346	CG7059	FBgn0038957
clu_2803	0.00208229	0.0407408	chr3R:22390073:22391194:clu_2803	-0.0292236	0.30873	0.245378	-0.0633526	CG7059	FBgn0038957
clu_2803	0.00208229	0.0407408	chr3R:22390104:22391194:clu_2803	0.274755	0.0172173	0.0185455	0.00132815	CG7059	FBgn0038957
clu_2803	0.00208229	0.0407408	chr3R:22390202:22391194:clu_2803	0.438927	0.534529	0.678488	0.143959	CG7059	FBgn0038957
clu_1672	3.78e-07	0.000162903	chr3R:14727327:14730511:clu_1672	-0.258423	0.359665	0.17923	-0.180436	CG7530	FBgn0038256
clu_1672	3.78e-07	0.000162903	chr3R:14730629:14731409:clu_1672	-0.25842	0.2072	0.103253	-0.103947	CG7530	FBgn0038256
clu_1672	3.78e-07	0.000162903	chr3R:14730629:14731405:clu_1672	-0.258417	0.0394677	0.0196678	-0.0197999	CG7530	FBgn0038256
clu_1672	3.78e-07	0.000162903	chr3R:14730629:14731384:clu_1672	-0.25837	0.012367	0.00616307	-0.00620389	CG7530	FBgn0038256
clu_1672	3.78e-07	0.000162903	chr3R:14727327:14728782:clu_1672	1.03363	0.3813	0.691687	0.310387	CG7530	FBgn0038256
clu_4415	0.00125482	0.0302166	chr3L:1564280:1568197:clu_4415	-0.256552	0.230061	0.198097	-0.031964	CG7879	FBgn0035235
clu_4415	0.00125482	0.0302166	chr3L:1568280:1568418:clu_4415	-1.78709	0.0229734	0.0042811	-0.0186923	CG7879	FBgn0035235
clu_4415	0.00125482	0.0302166	chr3L:1564280:1568418:clu_4415	-0.151356	0.34133	0.326509	-0.0148207	CG7879	FBgn0035235
clu_4415	0.00125482	0.0302166	chr3L:1565902:1568418:clu_4415	1.65053	0.00230746	0.0133785	0.011071	CG7879	FBgn0035235
clu_4415	0.00125482	0.0302166	chr3L:1568309:1568418:clu_4415	-0.0548076	0.3696	0.389389	0.0197888	CG7879	FBgn0035235
clu_4415	0.00125482	0.0302166	chr3L:1564280:1565722:clu_4415	0.599275	0.0337283	0.0683455	0.0346173	CG7879	FBgn0035235
clu_14576	0.00147439	0.0325828	chr2R:9091039:9091407:clu_14576	-0.626054	0.226831	0.0773862	-0.149444	CG8080	FBgn0033373
clu_14576	0.00147439	0.0325828	chr2R:9091051:9091407:clu_14576	0.626054	0.773169	0.922614	0.149444	CG8080	FBgn0033373
clu_915	0.000112248	0.00620351	chr3R:9522891:9524202:clu_915	-1.96161	0.340269	0.251418	-0.0888503	CG8176	FBgn0037702
clu_915	0.000112248	0.00620351	chr3R:9522891:9523536:clu_915	-1.96631	0.17897	0.131617	-0.0473531	CG8176	FBgn0037702
clu_915	0.000112248	0.00620351	chr3R:9522825:9523536:clu_915	6.73148	3.94e-06	0.0173502	0.0173463	CG8176	FBgn0037702
clu_915	0.000112248	0.00620351	chr3R:9522714:9523536:clu_915	-1.32187	0.123706	0.173301	0.0495944	CG8176	FBgn0037702
clu_915	0.000112248	0.00620351	chr3R:9523796:9524202:clu_915	-1.48169	0.357051	0.426314	0.0692627	CG8176	FBgn0037702
clu_13471	0.000687917	0.0202061	chr2L:21069607:21071274:clu_13471	-0.859933	0.0411766	0.0147997	-0.0263769	CG9265	FBgn0032910
clu_13471	0.000687917	0.0202061	chr2L:21069607:21071303:clu_13471	0.0651668	0.190672	0.172844	-0.0178275	CG9265	FBgn0032910
clu_13471	0.000687917	0.0202061	chr2L:21069640:21071303:clu_13471	-1.70233	0.0176712	0.0027354	-0.0149357	CG9265	FBgn0032910
clu_13471	0.000687917	0.0202061	chr2L:21069645:21071303:clu_13471	-0.245234	0.0303462	0.0201682	-0.010178	CG9265	FBgn0032910
clu_13471	0.000687917	0.0202061	chr2L:21062608:21071303:clu_13471	-1.67071	0.0093788	0.00149842	-0.00788038	CG9265	FBgn0032910
clu_13471	0.000687917	0.0202061	chr2L:21069607:21071269:clu_13471	-0.251419	0.0163361	0.0107901	-0.00554601	CG9265	FBgn0032910
clu_13471	0.000687917	0.0202061	chr2L:21069645:21070771:clu_13471	0.394483	0.00459619	0.00579144	0.00119525	CG9265	FBgn0032910
clu_13471	0.000687917	0.0202061	chr2L:21069640:21071269:clu_13471	0.430606	0.00531027	0.00693735	0.00162708	CG9265	FBgn0032910
clu_13471	0.000687917	0.0202061	chr2L:21071208:21071303:clu_13471	0.435596	0.0131425	0.0172552	0.00411277	CG9265	FBgn0032910
clu_13471	0.000687917	0.0202061	chr2L:21069645:21071269:clu_13471	3.17816	0.00169064	0.0344648	0.0327742	CG9265	FBgn0032910
clu_13471	0.000687917	0.0202061	chr2L:21062608:21069355:clu_13471	0.225611	0.66968	0.712715	0.0430352	CG9265	FBgn0032910
clu_1563	0.0016146	0.0347493	chr3R:13771649:13772172:clu_1563	-0.334796	0.812295	0.76985	-0.0424456	CG9297	FBgn0038181
clu_1563	0.0016146	0.0347493	chr3R:13771966:13772172:clu_1563	-0.333648	0.0429275	0.0407311	-0.00219638	CG9297	FBgn0038181
clu_1563	0.0016146	0.0347493	chr3R:13771712:13772172:clu_1563	-0.295912	0.0506028	0.0498602	-0.000742601	CG9297	FBgn0038181
clu_1563	0.0016146	0.0347493	chr3R:13771647:13772172:clu_1563	-0.328286	0.00369847	0.0035281	-0.000170366	CG9297	FBgn0038181
clu_1563	0.0016146	0.0347493	chr3R:13771577:13772172:clu_1563	0.605194	0.0031359	0.00760829	0.00447239	CG9297	FBgn0038181
clu_1563	0.0016146	0.0347493	chr3R:13771874:13772172:clu_1563	0.619268	0.00438071	0.0107791	0.00639837	CG9297	FBgn0038181
clu_1563	0.0016146	0.0347493	chr3R:13772021:13772172:clu_1563	0.0681797	0.0829596	0.117644	0.0346842	CG9297	FBgn0038181
clu_13440	2.73e-05	0.00261431	chr2L:20824493:20825659:clu_13440	-0.98252	0.308872	0.165579	-0.143293	CG9331	FBgn0032889
clu_13440	2.73e-05	0.00261431	chr2L:20824493:20825668:clu_13440	-0.849993	0.366468	0.224295	-0.142173	CG9331	FBgn0032889
clu_13440	2.73e-05	0.00261431	chr2L:20824493:20825272:clu_13440	-0.75817	0.00686047	0.00460273	-0.00225774	CG9331	FBgn0032889
clu_13440	2.73e-05	0.00261431	chr2L:20824630:20825272:clu_13440	-0.293363	0.0342556	0.036581	0.00232545	CG9331	FBgn0032889
clu_13440	2.73e-05	0.00261431	chr2L:20822345:20825668:clu_13440	-0.0256039	0.007803	0.0108911	0.00308811	CG9331	FBgn0032889
clu_13440	2.73e-05	0.00261431	chr2L:20822345:20823180:clu_13440	0.00821628	0.0081731	0.0118001	0.00362699	CG9331	FBgn0032889
clu_13440	2.73e-05	0.00261431	chr2L:20825512:20825659:clu_13440	0.45338	0.00919491	0.0207195	0.0115246	CG9331	FBgn0032889
clu_13440	2.73e-05	0.00261431	chr2L:20823207:20825668:clu_13440	0.609229	0.0123857	0.0326164	0.0202307	CG9331	FBgn0032889
clu_13440	2.73e-05	0.00261431	chr2L:20825512:20825668:clu_13440	-0.0734047	0.121862	0.162151	0.0402889	CG9331	FBgn0032889
clu_13440	2.73e-05	0.00261431	chr2L:20824630:20825659:clu_13440	0.621717	0.0253798	0.0676748	0.042295	CG9331	FBgn0032889
clu_13440	2.73e-05	0.00261431	chr2L:20824630:20825668:clu_13440	0.422855	0.0601372	0.131437	0.0712997	CG9331	FBgn0032889
clu_13440	2.73e-05	0.00261431	chr2L:20823207:20825659:clu_13440	0.867658	0.0386083	0.131653	0.0930446	CG9331	FBgn0032889
clu_13442	0.000142374	0.00722242	chr2L:20826087:20826633:clu_13442	-0.697693	0.987827	0.954296	-0.0335312	CG9331	FBgn0032889
clu_13442	0.000142374	0.00722242	chr2L:20826087:20826623:clu_13442	-0.343682	0.0051501	0.00708864	0.00193854	CG9331	FBgn0032889
clu_13442	0.000142374	0.00722242	chr2L:20826088:20826623:clu_13442	1.04137	0.00702243	0.0386151	0.0315927	CG9331	FBgn0032889
clu_14099	2.2e-05	0.00222369	chr2R:6669232:6669330:clu_14099	1.50518	0.46477	0.418915	-0.0458559	CG9410	FBgn0033086
clu_14099	2.2e-05	0.00222369	chr2R:6669232:6669309:clu_14099	-5.9614	0.0279882	1.44e-05	-0.0279738	CG9410	FBgn0033086
clu_14099	2.2e-05	0.00222369	chr2R:6669224:6669309:clu_14099	2.73766	0.00765735	0.0236715	0.0160142	CG9410	FBgn0033086
clu_14099	2.2e-05	0.00222369	chr2R:6669224:6669330:clu_14099	1.71856	0.499584	0.5574	0.0578155	CG9410	FBgn0033086
clu_16570	6.04e-05	0.00409377	chr2R:21313979:21314424:clu_16570	-0.348835	0.610799	0.367397	-0.243402	CG9485	FBgn0034618
clu_16570	6.04e-05	0.00409377	chr2R:21313716:21314424:clu_16570	-0.305543	0.0887427	0.0557406	-0.0330021	CG9485	FBgn0034618
clu_16570	6.04e-05	0.00409377	chr2R:21314032:21314424:clu_16570	-1.21339	0.0161018	0.00407979	-0.012022	CG9485	FBgn0034618
clu_16570	6.04e-05	0.00409377	chr2R:21312580:21314424:clu_16570	0.112822	0.0106083	0.0101246	-0.000483697	CG9485	FBgn0034618
clu_16570	6.04e-05	0.00409377	chr2R:21312740:21314424:clu_16570	0.818536	0.135142	0.261222	0.12608	CG9485	FBgn0034618
clu_16570	6.04e-05	0.00409377	chr2R:21312783:21314424:clu_16570	0.936412	0.138606	0.301436	0.16283	CG9485	FBgn0034618
clu_6428	5.67e-05	0.00403471	chr3L:16794839:16795251:clu_6428	-0.14484	0.375115	0.330633	-0.0444816	CG9674	FBgn0036663
clu_6428	5.67e-05	0.00403471	chr3L:16794665:16794837:clu_6428	-0.118573	0.378005	0.342048	-0.0359567	CG9674	FBgn0036663
clu_6428	5.67e-05	0.00403471	chr3L:16794665:16795251:clu_6428	0.263413	0.24688	0.327319	0.0804383	CG9674	FBgn0036663
clu_10303	7.21e-05	0.00454783	chrX:17677503:17682427:clu_10303	-6.78895	0.0580875	7.82e-08	-0.0580874	chas	FBgn0263258
clu_10303	7.21e-05	0.00454783	chrX:17677503:17684115:clu_10303	6.78895	0.941912	1	0.0580874	chas	FBgn0263258
clu_14112	0.00161967	0.0347498	chr2R:6704586:6705235:clu_14112	-0.95789	0.924439	0.756866	-0.167573	chk	FBgn0033095
clu_14112	0.00161967	0.0347498	chr2R:6704586:6704731:clu_14112	0.57841	0.0109158	0.0415341	0.0306182	chk	FBgn0033095
clu_14112	0.00161967	0.0347498	chr2R:6704586:6704759:clu_14112	0.37948	0.0646454	0.2016	0.136955	chk	FBgn0033095
clu_1281	0.000829878	0.0228058	chr3R:11798039:11798991:clu_1281	-0.262551	0.360811	0.25839	-0.102422	ClC-a	FBgn0051116
clu_1281	0.000829878	0.0228058	chr3R:11798917:11798991:clu_1281	-0.123847	0.00429983	0.00353741	-0.000762426	ClC-a	FBgn0051116
clu_1281	0.000829878	0.0228058	chr3R:11798897:11798991:clu_1281	0.106814	0.22418	0.232276	0.00809642	ClC-a	FBgn0051116
clu_1281	0.000829878	0.0228058	chr3R:11798039:11798118:clu_1281	0.279585	0.410709	0.505797	0.0950876	ClC-a	FBgn0051116
clu_1287	6.03e-05	0.00409377	chr3R:11802691:11806033:clu_1287	-0.151469	0.281319	0.168425	-0.112894	ClC-a	FBgn0051116
clu_1287	6.03e-05	0.00409377	chr3R:11802691:11810364:clu_1287	-0.321554	0.176571	0.0891781	-0.0873924	ClC-a	FBgn0051116
clu_1287	6.03e-05	0.00409377	chr3R:11802691:11804966:clu_1287	-0.232671	0.0261022	0.0144085	-0.0116937	ClC-a	FBgn0051116
clu_1287	6.03e-05	0.00409377	chr3R:11802691:11803716:clu_1287	0.705694	0.516008	0.727989	0.21198	ClC-a	FBgn0051116
clu_2923	0.000124489	0.00662096	chr3R:23209883:23214426:clu_2923	-2.17315	0.119716	0.011703	-0.108013	cnc	FBgn0262975
clu_2923	0.000124489	0.00662096	chr3R:23220643:23221846:clu_2923	0.00212318	0.102652	0.0883526	-0.0142991	cnc	FBgn0262975
clu_2923	0.000124489	0.00662096	chr3R:23220643:23221762:clu_2923	-0.0912406	0.0357037	0.0279911	-0.00771267	cnc	FBgn0262975
clu_2923	0.000124489	0.00662096	chr3R:23220643:23221842:clu_2923	0.100422	0.112786	0.107102	-0.00568365	cnc	FBgn0262975
clu_2923	0.000124489	0.00662096	chr3R:23209883:23222797:clu_2923	0.164082	0.319679	0.323523	0.00384381	cnc	FBgn0262975
clu_2923	0.000124489	0.00662096	chr3R:23220643:23222797:clu_2923	1.51064	0.00349924	0.0136135	0.0101142	cnc	FBgn0262975
clu_2923	0.000124489	0.00662096	chr3R:23209883:23217879:clu_2923	0.487119	0.305964	0.427715	0.121751	cnc	FBgn0262975
clu_282	0.000393314	0.0137565	chr3R:5203434:5216938:clu_282	-10.4079	0.144717	1.54e-10	-0.144717	cno	FBgn0259212
clu_282	0.000393314	0.0137565	chr3R:5203434:5216933:clu_282	10.4079	0.855283	1	0.144717	cno	FBgn0259212
clu_3798	0.00142979	0.032098	chr3R:29316169:29316237:clu_3798	-0.228968	0.348345	0.289782	-0.0585626	Cnx99A	FBgn0015622
clu_3798	0.00142979	0.032098	chr3R:29316365:29316720:clu_3798	-0.173264	0.312182	0.274576	-0.0376063	Cnx99A	FBgn0015622
clu_3798	0.00142979	0.032098	chr3R:29316169:29316504:clu_3798	0.141981	0.164968	0.198867	0.0338993	Cnx99A	FBgn0015622
clu_3798	0.00142979	0.032098	chr3R:29316629:29316720:clu_3798	0.26025	0.174505	0.236774	0.0622696	Cnx99A	FBgn0015622
clu_16327	1.24e-06	0.000389167	chr2R:19237063:19238152:clu_16327	-0.883545	0.738494	0.510984	-0.22751	cora	FBgn0010434
clu_16327	1.24e-06	0.000389167	chr2R:19237063:19237742:clu_16327	0.194449	0.0167896	0.0341403	0.0173507	cora	FBgn0010434
clu_16327	1.24e-06	0.000389167	chr2R:19237771:19238152:clu_16327	0.581925	0.018456	0.0552897	0.0368337	cora	FBgn0010434
clu_16327	1.24e-06	0.000389167	chr2R:19237063:19237328:clu_16327	0.00804438	0.115988	0.195742	0.0797544	cora	FBgn0010434
clu_16327	1.24e-06	0.000389167	chr2R:19237441:19238152:clu_16327	0.0991262	0.110273	0.203844	0.0935711	cora	FBgn0010434
clu_16328	0.00109599	0.027417	chr2R:19242395:19242484:clu_16328	-0.341781	0.212962	0.173468	-0.0394944	cora	FBgn0010434
clu_16328	0.00109599	0.027417	chr2R:19238434:19238789:clu_16328	-0.344073	0.150177	0.122047	-0.028131	cora	FBgn0010434
clu_16328	0.00109599	0.027417	chr2R:19242395:19242490:clu_16328	-0.321489	0.00427667	0.00355496	-0.000721711	cora	FBgn0010434
clu_16328	0.00109599	0.027417	chr2R:19242395:19242704:clu_16328	-0.0477429	0.0555031	0.0606642	0.00516111	cora	FBgn0010434
clu_16328	0.00109599	0.027417	chr2R:19238434:19242174:clu_16328	0.075854	0.0227112	0.0280888	0.00537759	cora	FBgn0010434
clu_16328	0.00109599	0.027417	chr2R:19238434:19242704:clu_16328	0.279995	0.011912	0.0180691	0.00615704	cora	FBgn0010434
clu_16328	0.00109599	0.027417	chr2R:19241785:19242174:clu_16328	-0.106694	0.232884	0.239968	0.00708382	cora	FBgn0010434
clu_16328	0.00109599	0.027417	chr2R:19238434:19241216:clu_16328	0.0933526	0.0361789	0.0455352	0.00935634	cora	FBgn0010434
clu_16328	0.00109599	0.027417	chr2R:19242585:19242704:clu_16328	-0.0828203	0.259861	0.274234	0.0143737	cora	FBgn0010434
clu_16328	0.00109599	0.027417	chr2R:19241785:19242704:clu_16328	0.795399	0.0135332	0.0343707	0.0208374	cora	FBgn0010434
clu_10765	0.00244657	0.0448028	chrX:22484526:22485402:clu_10765	-1.26823	0.492092	0.0712197	-0.420872	Cp110	FBgn0031191
clu_10765	0.00244657	0.0448028	chrX:22484526:22485237:clu_10765	1.26823	0.507908	0.92878	0.420872	Cp110	FBgn0031191
clu_11669	6.69e-06	0.00104332	chr2L:6343069:6344159:clu_11669	-0.95016	0.806648	0.632226	-0.174422	Cpr	FBgn0015623
clu_11669	6.69e-06	0.00104332	chr2L:6344098:6344159:clu_11669	1.04083	0.00252989	0.01452	0.0119901	Cpr	FBgn0015623
clu_11669	6.69e-06	0.00104332	chr2L:6343941:6344159:clu_11669	-0.090672	0.190822	0.353254	0.162432	Cpr	FBgn0015623
clu_7693	0.00263899	0.0466019	chr4:879450:884564:clu_7693	-2.1937	0.257312	0.0380771	-0.219235	CR43361	FBgn0263093
clu_7693	0.00263899	0.0466019	chr4:879943:884564:clu_7693	-1.02696	0.067545	0.0320998	-0.0354452	CR43361	FBgn0263093
clu_7693	0.00263899	0.0466019	chr4:907047:907115:clu_7693	-0.317026	0.273887	0.26473	-0.00915742	CR43361	FBgn0263093
clu_7693	0.00263899	0.0466019	chr4:872088:872174:clu_7693	-0.038487	0.0212693	0.0271614	0.00589211	CR43361	FBgn0263093
clu_7693	0.00263899	0.0466019	chr4:905578:906894:clu_7693	-0.204144	0.148904	0.161125	0.0122204	CR43361	FBgn0263093
clu_7693	0.00263899	0.0466019	chr4:905029:906894:clu_7693	0.00974364	0.116648	0.156323	0.0396749	CR43361	FBgn0263093
clu_7693	0.00263899	0.0466019	chr4:905029:907115:clu_7693	1.38268	0.0101507	0.0536908	0.0435401	CR43361	FBgn0263093
clu_7693	0.00263899	0.0466019	chr4:922686:927832:clu_7693	2.0278	0.0083622	0.0843131	0.0759509	CR43361	FBgn0263093
clu_7693	0.00263899	0.0466019	chr4:868399:871992:clu_7693	0.360098	0.0959211	0.182481	0.0865594	CR43361	FBgn0263093
clu_13555	5.5e-06	0.000901307	chr2L:21315538:21318127:clu_13555	-0.551594	0.179191	0.0675449	-0.111646	crc	FBgn0000370
clu_13555	5.5e-06	0.000901307	chr2L:21312208:21318127:clu_13555	0.551594	0.820809	0.932455	0.111646	crc	FBgn0000370
clu_12588	4.57e-05	0.00365812	chr2L:12173130:12173209:clu_12588	-11.2375	1	0.957509	-0.0424913	crok	FBgn0032421
clu_12588	4.57e-05	0.00365812	chr2L:12173130:12173214:clu_12588	11.2375	7.7e-12	0.0424913	0.0424913	crok	FBgn0032421
clu_8736	0.00210542	0.0408637	chrX:6665686:6666850:clu_8736	-0.448022	0.282208	0.167115	-0.115092	Ctr1A	FBgn0062413
clu_8736	0.00210542	0.0408637	chrX:6665686:6666240:clu_8736	0.220307	0.29752	0.343728	0.0462086	Ctr1A	FBgn0062413
clu_8736	0.00210542	0.0408637	chrX:6666269:6666850:clu_8736	0.227715	0.420273	0.489156	0.0688837	Ctr1A	FBgn0062413
clu_15612	7.91e-06	0.00107233	chr2R:14883217:14883346:clu_15612	-1.04706	0.946843	0.890128	-0.0567154	Cyp6a20	FBgn0033980
clu_15612	7.91e-06	0.00107233	chr2R:14882252:14883346:clu_15612	-1.04001	0.0502728	0.0475958	-0.00267697	Cyp6a20	FBgn0033980
clu_15612	7.91e-06	0.00107233	chr2R:14883217:14929780:clu_15612	2.08707	0.00288414	0.0622765	0.0593924	Cyp6a20	FBgn0033980
clu_13956	0.000544889	0.0176181	chr2R:5295063:5295116:clu_13956	-0.335545	0.844632	0.693278	-0.151354	d4	FBgn0033015
clu_13956	0.000544889	0.0176181	chr2R:5295060:5295116:clu_13956	-0.335545	0.0483178	0.0396595	-0.00865831	d4	FBgn0033015
clu_13956	0.000544889	0.0176181	chr2R:5295063:5295130:clu_13956	-0.335545	0.0298353	0.024489	-0.00534634	d4	FBgn0033015
clu_13956	0.000544889	0.0176181	chr2R:5295057:5295116:clu_13956	1.00664	0.0772149	0.242573	0.165358	d4	FBgn0033015
clu_7529	0.00178302	0.0368758	chr4:378900:380306:clu_7529	1.13097	0.0347827	0.00596134	-0.0288213	dati	FBgn0262636
clu_7529	0.00178302	0.0368758	chr4:378899:382123:clu_7529	-12.3261	0.0171512	4.21e-09	-0.0171512	dati	FBgn0262636
clu_7529	0.00178302	0.0368758	chr4:378900:381389:clu_7529	2.59981	0.0207238	0.0154299	-0.00529399	dati	FBgn0262636
clu_7529	0.00178302	0.0368758	chr4:382047:382123:clu_7529	2.6874	0.0122996	0.00999589	-0.00230369	dati	FBgn0262636
clu_7529	0.00178302	0.0368758	chr4:381445:382123:clu_7529	2.95627	0.00608246	0.00646812	0.000385662	dati	FBgn0262636
clu_7529	0.00178302	0.0368758	chr4:378900:382123:clu_7529	2.95166	0.90896	0.962145	0.0531846	dati	FBgn0262636
clu_7354	0.00060091	0.0183932	chr3L:27420841:27420931:clu_7354	-9.45223	0.0167982	2.71e-08	-0.0167982	Dbp80	FBgn0024804
clu_7354	0.00060091	0.0183932	chr3L:27420841:27420901:clu_7354	3.89321	0.980842	0.987433	0.006591	Dbp80	FBgn0024804
clu_7354	0.00060091	0.0183932	chr3L:27420841:27420952:clu_7354	5.55903	0.00235974	0.0125669	0.0102072	Dbp80	FBgn0024804
clu_6073	5.74e-05	0.00403471	chr3L:13929487:13929651:clu_6073	-13.9945	0.0251842	1.81e-14	-0.0251842	DCTN1-p150	FBgn0001108
clu_6073	5.74e-05	0.00403471	chr3L:13929541:13929651:clu_6073	13.9945	0.974816	1	0.0251842	DCTN1-p150	FBgn0001108
clu_4920	0.000306993	0.0119875	chr3L:4813089:4813328:clu_4920	-0.564692	0.137198	0.048886	-0.0883121	Dhc64C	FBgn0261797
clu_4920	0.000306993	0.0119875	chr3L:4812255:4813328:clu_4920	0.564692	0.862802	0.951114	0.0883121	Dhc64C	FBgn0261797
clu_6296	0.000452466	0.0150538	chr3L:16040065:16046485:clu_6296	-0.278319	0.571788	0.457624	-0.114164	Diap1	FBgn0260635
clu_6296	0.000452466	0.0150538	chr3L:16040065:16042786:clu_6296	-0.708417	0.00295492	0.00153826	-0.00141666	Diap1	FBgn0260635
clu_6296	0.000452466	0.0150538	chr3L:16043071:16046485:clu_6296	-0.318847	0.00287713	0.00221122	-0.000665908	Diap1	FBgn0260635
clu_6296	0.000452466	0.0150538	chr3L:16044690:16046485:clu_6296	0.949359	0.000964777	0.00263557	0.00167079	Diap1	FBgn0260635
clu_6296	0.000452466	0.0150538	chr3L:16040065:16040438:clu_6296	0.157309	0.143931	0.178081	0.0341505	Diap1	FBgn0260635
clu_6296	0.000452466	0.0150538	chr3L:16040065:16050458:clu_6296	0.198916	0.277485	0.35791	0.0804251	Diap1	FBgn0260635
clu_1482	0.00020996	0.009329	chr3R:13365229:13367739:clu_1482	-0.430914	0.333371	0.174393	-0.158978	Dic1	FBgn0027610
clu_1482	0.00020996	0.009329	chr3R:13367668:13367739:clu_1482	0.430914	0.666629	0.825607	0.158978	Dic1	FBgn0027610
clu_14270	0.000577931	0.0178485	chr2R:7505746:7505839:clu_14270	2.98092	0.41131	0.358421	-0.0528888	didum	FBgn0261397
clu_14270	0.000577931	0.0178485	chr2R:7505499:7505839:clu_14270	-6.2022	0.00974175	8.72e-07	-0.00974088	didum	FBgn0261397
clu_14270	0.000577931	0.0178485	chr2R:7505499:7505649:clu_14270	3.22128	0.578948	0.641578	0.0626297	didum	FBgn0261397
clu_511	5.7e-05	0.00403471	chr3R:6391988:6392880:clu_511	-0.991366	0.178937	0.0995387	-0.0793979	Dmtn	FBgn0037443
clu_511	5.7e-05	0.00403471	chr3R:6392959:6393732:clu_511	-0.611579	0.173131	0.140801	-0.0323296	Dmtn	FBgn0037443
clu_511	5.7e-05	0.00403471	chr3R:6391988:6393732:clu_511	-0.578268	0.14808	0.124507	-0.0235725	Dmtn	FBgn0037443
clu_511	5.7e-05	0.00403471	chr3R:6393911:6405742:clu_511	-1.2053	0.0239581	0.0107606	-0.0131975	Dmtn	FBgn0037443
clu_511	5.7e-05	0.00403471	chr3R:6392742:6393732:clu_511	-0.507766	0.0232312	0.0209599	-0.00227129	Dmtn	FBgn0037443
clu_511	5.7e-05	0.00403471	chr3R:6405660:6405742:clu_511	-0.535924	0.0124941	0.0109595	-0.00153452	Dmtn	FBgn0037443
clu_511	5.7e-05	0.00403471	chr3R:6396901:6397189:clu_511	2.01949	0.000852425	0.00962822	0.00877579	Dmtn	FBgn0037443
clu_511	5.7e-05	0.00403471	chr3R:6393911:6396641:clu_511	2.02806	0.000844694	0.00962302	0.00877833	Dmtn	FBgn0037443
clu_511	5.7e-05	0.00403471	chr3R:6397291:6405378:clu_511	0.143077	0.0186094	0.032189	0.0135796	Dmtn	FBgn0037443
clu_511	5.7e-05	0.00403471	chr3R:6393911:6397189:clu_511	0.0167208	0.0277025	0.0422298	0.0145273	Dmtn	FBgn0037443
clu_511	5.7e-05	0.00403471	chr3R:6392742:6392880:clu_511	0.419494	0.0151103	0.0344585	0.0193481	Dmtn	FBgn0037443
clu_511	5.7e-05	0.00403471	chr3R:6393911:6405378:clu_511	-0.196633	0.37705	0.464344	0.0872942	Dmtn	FBgn0037443
clu_4880	7.94e-06	0.00107233	chr3L:4414858:4417820:clu_4880	-0.15813	0.526474	0.397924	-0.12855	DOR	FBgn0035542
clu_4880	7.94e-06	0.00107233	chr3L:4415590:4417820:clu_4880	-0.186858	0.00523581	0.0038453	-0.0013905	DOR	FBgn0035542
clu_4880	7.94e-06	0.00107233	chr3L:4415805:4417820:clu_4880	-0.185284	0.00196455	0.00144509	-0.000519465	DOR	FBgn0035542
clu_4880	7.94e-06	0.00107233	chr3L:4414858:4415427:clu_4880	-0.078756	0.00108559	0.000888301	-0.000197287	DOR	FBgn0035542
clu_4880	7.94e-06	0.00107233	chr3L:4414457:4417820:clu_4880	0.142326	0.155828	0.159058	0.00322987	DOR	FBgn0035542
clu_4880	7.94e-06	0.00107233	chr3L:4407384:4417820:clu_4880	0.466702	0.309413	0.43684	0.127427	DOR	FBgn0035542
clu_1332	0.000395496	0.0137565	chr3R:12095408:12096049:clu_1332	-1.32979	0.0454388	0.00634925	-0.0390896	dpr17	FBgn0051361
clu_1332	0.000395496	0.0137565	chr3R:12095716:12096049:clu_1332	-1.344	0.0351958	0.00484859	-0.0303472	dpr17	FBgn0051361
clu_1332	0.000395496	0.0137565	chr3R:12095300:12096049:clu_1332	0.264873	0.0667567	0.0459562	-0.0208006	dpr17	FBgn0051361
clu_1332	0.000395496	0.0137565	chr3R:12095295:12096049:clu_1332	-1.32027	0.0119641	0.00168776	-0.0102763	dpr17	FBgn0051361
clu_1332	0.000395496	0.0137565	chr3R:12108082:12109934:clu_1332	0.61039	0.366688	0.356617	-0.0100715	dpr17	FBgn0051361
clu_1332	0.000395496	0.0137565	chr3R:12095922:12096049:clu_1332	0.596768	0.0575379	0.0552005	-0.00233741	dpr17	FBgn0051361
clu_1332	0.000395496	0.0137565	chr3R:12095300:12096402:clu_1332	0.445722	0.00460934	0.00380215	-0.000807192	dpr17	FBgn0051361
clu_1332	0.000395496	0.0137565	chr3R:12097016:12107142:clu_1332	1.20374	0.0100531	0.0176967	0.00764362	dpr17	FBgn0051361
clu_1332	0.000395496	0.0137565	chr3R:12097016:12107139:clu_1332	0.872566	0.401756	0.507842	0.106086	dpr17	FBgn0051361
clu_11305	0.00183538	0.0378452	chr2L:3539391:3545074:clu_11305	-0.872571	0.447363	0.123849	-0.323514	drm	FBgn0024244
clu_11305	0.00183538	0.0378452	chr2L:3539977:3545074:clu_11305	0.872571	0.552637	0.876151	0.323514	drm	FBgn0024244
clu_10981	0.000359348	0.0132344	chr2L:837378:849899:clu_10981	-1.32749	0.993827	0.918822	-0.0750055	drongo	FBgn0020304
clu_10981	0.000359348	0.0132344	chr2L:837378:842614:clu_10981	1.32749	0.00617275	0.0811783	0.0750055	drongo	FBgn0020304
clu_12486	3.47e-06	0.00066438	chr2L:11011379:11011472:clu_12486	-9.51839	1	0.853497	-0.146503	dUTPase	FBgn0250837
clu_12486	3.47e-06	0.00066438	chr2L:11011379:11011454:clu_12486	9.51839	9.27e-10	0.146503	0.146503	dUTPase	FBgn0250837
clu_2317	0.00141388	0.032098	chr3R:19494318:19506248:clu_2317	-0.990859	0.229337	0.126605	-0.102732	Dys	FBgn0260003
clu_2317	0.00141388	0.032098	chr3R:19562826:19590124:clu_2317	-0.498554	0.445959	0.402788	-0.0431711	Dys	FBgn0260003
clu_2317	0.00141388	0.032098	chr3R:19571071:19590124:clu_2317	-0.491608	0.0833121	0.0757716	-0.00754054	Dys	FBgn0260003
clu_2317	0.00141388	0.032098	chr3R:19505936:19506248:clu_2317	-0.342401	0.0304413	0.0321411	0.00169981	Dys	FBgn0260003
clu_2317	0.00141388	0.032098	chr3R:19562826:19571021:clu_2317	-0.356096	0.0717214	0.0746963	0.00297486	Dys	FBgn0260003
clu_2317	0.00141388	0.032098	chr3R:19499714:19503639:clu_2317	-0.151526	0.030789	0.039345	0.00855598	Dys	FBgn0260003
clu_2317	0.00141388	0.032098	chr3R:19499757:19503639:clu_2317	0.863487	0.00373767	0.0131798	0.00944216	Dys	FBgn0260003
clu_2317	0.00141388	0.032098	chr3R:19494318:19505868:clu_2317	-0.021539	0.0248404	0.0361497	0.0113093	Dys	FBgn0260003
clu_2317	0.00141388	0.032098	chr3R:19499703:19503639:clu_2317	0.624346	0.0122426	0.0339879	0.0217453	Dys	FBgn0260003
clu_2317	0.00141388	0.032098	chr3R:19505393:19506248:clu_2317	0.195894	0.0531647	0.0961612	0.0429965	Dys	FBgn0260003
clu_2317	0.00141388	0.032098	chr3R:19586514:19590124:clu_2317	1.16886	0.0144551	0.069175	0.0547199	Dys	FBgn0260003
clu_12276	3.86e-05	0.00323912	chr2L:10232659:10233757:clu_12276	-0.733544	0.0722247	0.0253047	-0.0469199	eEF1delta	FBgn0032198
clu_12276	3.86e-05	0.00323912	chr2L:10233561:10233757:clu_12276	0.307451	0.494744	0.490902	-0.0038419	eEF1delta	FBgn0032198
clu_12276	3.86e-05	0.00323912	chr2L:10232659:10233481:clu_12276	0.426094	0.433031	0.483793	0.0507618	eEF1delta	FBgn0032198
clu_7359	5.19e-05	0.00393087	chr3L:27847485:27856784:clu_7359	-0.00323759	0.478625	0.437159	-0.0414664	eIF4B	FBgn0020660
clu_7359	5.19e-05	0.00393087	chr3L:27856707:27856784:clu_7359	-0.686414	0.0354375	0.0163458	-0.0190917	eIF4B	FBgn0020660
clu_7359	5.19e-05	0.00393087	chr3L:27847496:27856784:clu_7359	-0.596267	0.00231037	0.00116621	-0.00114416	eIF4B	FBgn0020660
clu_7359	5.19e-05	0.00393087	chr3L:27844604:27856784:clu_7359	1.09839	0.00654977	0.0180012	0.0114514	eIF4B	FBgn0020660
clu_7359	5.19e-05	0.00393087	chr3L:27844604:27847425:clu_7359	0.187528	0.477077	0.527328	0.0502508	eIF4B	FBgn0020660
clu_4731	0.00114509	0.0283677	chr3L:3552864:3554053:clu_4731	-0.994554	0.0233935	0.00122666	-0.0221668	Eip63E	FBgn0005640
clu_4731	0.00114509	0.0283677	chr3L:3554180:3578289:clu_4731	-0.994401	0.0131909	0.000691784	-0.0124991	Eip63E	FBgn0005640
clu_4731	0.00114509	0.0283677	chr3L:3552864:3578289:clu_4731	1.98896	0.963416	0.998082	0.0346659	Eip63E	FBgn0005640
clu_16143	0.000153349	0.00749016	chr2R:17903679:17907647:clu_16143	-0.781924	0.783893	0.431595	-0.352299	Elk	FBgn0011589
clu_16143	0.000153349	0.00749016	chr2R:17903679:17907662:clu_16143	0.781924	0.216107	0.568405	0.352299	Elk	FBgn0011589
clu_17104	0.00252504	0.0455234	chr2R:24770061:24771725:clu_17104	-0.472533	0.0814042	0.0435153	-0.0378889	Eps-15	FBgn0035060
clu_17104	0.00252504	0.0455234	chr2R:24769683:24771725:clu_17104	0.289252	0.0902148	0.103303	0.0130879	Eps-15	FBgn0035060
clu_17104	0.00252504	0.0455234	chr2R:24771324:24771725:clu_17104	0.183281	0.828381	0.853182	0.024801	Eps-15	FBgn0035060
clu_6681	4.87e-05	0.00381385	chr3L:19298219:19298278:clu_6681	-9.1001	1	0.967259	-0.0327411	fal	FBgn0028380
clu_6681	4.87e-05	0.00381385	chr3L:19298219:19298282:clu_6681	9.1001	4.22e-10	0.0327411	0.0327411	fal	FBgn0028380
clu_1969	0.00237451	0.0439604	chr3R:16632768:16634374:clu_1969	-0.0281335	0.142274	0.134174	-0.00809956	Fas1	FBgn0285925
clu_1969	0.00237451	0.0439604	chr3R:16632768:16635086:clu_1969	-0.239142	0.0258767	0.0197612	-0.00611552	Fas1	FBgn0285925
clu_1969	0.00237451	0.0439604	chr3R:16634382:16635546:clu_1969	-0.220442	0.0223897	0.017421	-0.00496867	Fas1	FBgn0285925
clu_1969	0.00237451	0.0439604	chr3R:16632768:16635546:clu_1969	0.0190202	0.0352531	0.0348513	-0.000401711	Fas1	FBgn0285925
clu_1969	0.00237451	0.0439604	chr3R:16633443:16635546:clu_1969	0.0126961	0.00790587	0.00776651	-0.00013936	Fas1	FBgn0285925
clu_1969	0.00237451	0.0439604	chr3R:16632768:16633426:clu_1969	0.0328051	0.0488304	0.048944	0.000113633	Fas1	FBgn0285925
clu_1969	0.00237451	0.0439604	chr3R:16632768:16633328:clu_1969	0.194559	0.00277667	0.00327177	0.0004951	Fas1	FBgn0285925
clu_1969	0.00237451	0.0439604	chr3R:16633443:16634374:clu_1969	0.119136	0.0325668	0.0355858	0.00301906	Fas1	FBgn0285925
clu_1969	0.00237451	0.0439604	chr3R:16635094:16635546:clu_1969	0.0401687	0.365668	0.369228	0.00355979	Fas1	FBgn0285925
clu_1969	0.00237451	0.0439604	chr3R:16634382:16635086:clu_1969	0.0693333	0.316459	0.328996	0.0125372	Fas1	FBgn0285925
clu_8410	0.00126623	0.0302795	chrX:4149551:4154387:clu_8410	-0.313795	0.259473	0.144035	-0.115438	Fas2	FBgn0000635
clu_8410	0.00126623	0.0302795	chrX:4154431:4154585:clu_8410	-0.31183	0.22656	0.126012	-0.100548	Fas2	FBgn0000635
clu_8410	0.00126623	0.0302795	chrX:4149551:4154585:clu_8410	0.625625	0.513967	0.729953	0.215986	Fas2	FBgn0000635
clu_6895	0.00173424	0.0365437	chr3L:20386854:20388669:clu_6895	-0.830219	0.461425	0.192896	-0.268529	fbl	FBgn0011205
clu_6895	0.00173424	0.0365437	chr3L:20388001:20388669:clu_6895	0.37993	0.0301582	0.0422851	0.0121269	fbl	FBgn0011205
clu_6895	0.00173424	0.0365437	chr3L:20384858:20388669:clu_6895	0.450289	0.508416	0.764819	0.256403	fbl	FBgn0011205
clu_13334	7.68e-06	0.00107233	chr2L:19762831:19764070:clu_13334	-0.0878623	0.654142	0.46096	-0.193182	fbp	FBgn0032820
clu_13334	7.68e-06	0.00107233	chr2L:19763744:19764070:clu_13334	-0.688835	0.00793725	0.00306663	-0.00487062	fbp	FBgn0032820
clu_13334	7.68e-06	0.00107233	chr2L:19762814:19764070:clu_13334	-0.689407	0.00429571	0.00165874	-0.00263697	fbp	FBgn0032820
clu_13334	7.68e-06	0.00107233	chr2L:19762831:19763426:clu_13334	0.731446	0.159891	0.255645	0.0957535	fbp	FBgn0032820
clu_13334	7.68e-06	0.00107233	chr2L:19763497:19764070:clu_13334	0.734658	0.173733	0.27867	0.104937	fbp	FBgn0032820
clu_9788	0.00207438	0.0407016	chrX:14924413:14926766:clu_9788	-0.383684	0.817402	0.692353	-0.12505	Flo2	FBgn0264078
clu_9788	0.00207438	0.0407016	chrX:14924840:14926736:clu_9788	-2.38301	0.0288595	0.00331043	-0.0255491	Flo2	FBgn0264078
clu_9788	0.00207438	0.0407016	chrX:14924840:14926766:clu_9788	-0.227621	0.0394239	0.0390327	-0.000391232	Flo2	FBgn0264078
clu_9788	0.00207438	0.0407016	chrX:14924840:14925646:clu_9788	1.15462	0.00633824	0.0249998	0.0186616	Flo2	FBgn0264078
clu_9788	0.00207438	0.0407016	chrX:14925684:14926766:clu_9788	0.394533	0.0400933	0.0739501	0.0338568	Flo2	FBgn0264078
clu_9788	0.00207438	0.0407016	chrX:14924413:14925646:clu_9788	0.903701	0.0228725	0.0701955	0.047323	Flo2	FBgn0264078
clu_9788	0.00207438	0.0407016	chrX:14924413:14926736:clu_9788	0.541462	0.0450103	0.0961588	0.0511485	Flo2	FBgn0264078
clu_975	0.0016639	0.0354776	chr3R:9724677:9725464:clu_975	-0.725699	0.750884	0.52929	-0.221594	FoxP	FBgn0262477
clu_975	0.0016639	0.0354776	chr3R:9727282:9727427:clu_975	-0.0323038	0.0197932	0.027911	0.00811776	FoxP	FBgn0262477
clu_975	0.0016639	0.0354776	chr3R:9727617:9727990:clu_975	-0.177851	0.0865779	0.105549	0.0189714	FoxP	FBgn0262477
clu_975	0.0016639	0.0354776	chr3R:9727013:9727990:clu_975	0.117193	0.080577	0.131946	0.0513688	FoxP	FBgn0262477
clu_975	0.0016639	0.0354776	chr3R:9726189:9727990:clu_975	0.818661	0.0621683	0.205304	0.143136	FoxP	FBgn0262477
clu_11683	0.0008904	0.0241392	chr2L:6457916:6458171:clu_11683	-1.14172	0.8526	0.65664	-0.19596	frj	FBgn0031815
clu_11683	0.0008904	0.0241392	chr2L:6458095:6458153:clu_11683	1.33154	0.00269103	0.0245824	0.0218913	frj	FBgn0031815
clu_11683	0.0008904	0.0241392	chr2L:6458095:6458171:clu_11683	-0.217215	0.074339	0.144313	0.0699741	frj	FBgn0031815
clu_11683	0.0008904	0.0241392	chr2L:6457916:6458087:clu_11683	0.0273963	0.0703695	0.174465	0.104095	frj	FBgn0031815
clu_15738	0.00174831	0.0365975	chr2R:15672285:15676489:clu_15738	-0.598753	0.317766	0.0859929	-0.231773	fus	FBgn0023441
clu_15738	0.00174831	0.0365975	chr2R:15672285:15676502:clu_15738	-0.598754	0.146084	0.0395329	-0.106551	fus	FBgn0023441
clu_15738	0.00174831	0.0365975	chr2R:15672285:15675517:clu_15738	1.19751	0.536149	0.874474	0.338325	fus	FBgn0023441
clu_6253	0.000390181	0.0137565	chr3L:15812897:15813246:clu_6253	-0.66821	0.401649	0.347858	-0.0537909	fwe	FBgn0261722
clu_6253	0.000390181	0.0137565	chr3L:15810848:15813246:clu_6253	-0.875655	0.0820838	0.0577724	-0.0243114	fwe	FBgn0261722
clu_6253	0.000390181	0.0137565	chr3L:15810848:15812448:clu_6253	-0.050569	0.00609965	0.00979711	0.00369746	fwe	FBgn0261722
clu_6253	0.000390181	0.0137565	chr3L:15810848:15811193:clu_6253	2.33509	0.000254746	0.00444611	0.00419136	fwe	FBgn0261722
clu_6253	0.000390181	0.0137565	chr3L:15810848:15811064:clu_6253	-0.229971	0.0177794	0.023867	0.00608757	fwe	FBgn0261722
clu_6253	0.000390181	0.0137565	chr3L:15811154:15811220:clu_6253	-0.0988419	0.0133271	0.0203969	0.0070698	fwe	FBgn0261722
clu_6253	0.000390181	0.0137565	chr3L:15810848:15811220:clu_6253	-0.411844	0.478806	0.535862	0.0570562	fwe	FBgn0261722
clu_10853	1.18e-05	0.00145328	chr2L:72081:74903:clu_10853	-0.57291	0.0647324	0.0326269	-0.0321056	galectin	FBgn0031213
clu_10853	1.18e-05	0.00145328	chr2L:71804:71950:clu_10853	-0.414164	0.026972	0.0159334	-0.0110386	galectin	FBgn0031213
clu_10853	1.18e-05	0.00145328	chr2L:73692:74903:clu_10853	0.0508741	0.142506	0.134027	-0.00847905	galectin	FBgn0031213
clu_10853	1.18e-05	0.00145328	chr2L:71804:74903:clu_10853	-2.08115	0.00924327	0.001031	-0.00821227	galectin	FBgn0031213
clu_10853	1.18e-05	0.00145328	chr2L:74572:74903:clu_10853	-0.00884105	0.0571238	0.0506106	-0.00651312	galectin	FBgn0031213
clu_10853	1.18e-05	0.00145328	chr2L:73692:75078:clu_10853	0.278939	0.00187863	0.00221946	0.000340832	galectin	FBgn0031213
clu_10853	1.18e-05	0.00145328	chr2L:73545:74903:clu_10853	1.15871	0.000998878	0.00284446	0.00184558	galectin	FBgn0031213
clu_10853	1.18e-05	0.00145328	chr2L:73585:74903:clu_10853	1.17381	0.00126393	0.00365398	0.00239006	galectin	FBgn0031213
clu_10853	1.18e-05	0.00145328	chr2L:72977:74903:clu_10853	0.232773	0.206758	0.233249	0.0264905	galectin	FBgn0031213
clu_10853	1.18e-05	0.00145328	chr2L:75018:75078:clu_10853	0.181949	0.488523	0.523804	0.0352816	galectin	FBgn0031213
clu_5476	0.0016097	0.0347493	chr3L:8985231:8985977:clu_5476	-0.181338	0.829588	0.716239	-0.113348	Galk	FBgn0263199
clu_5476	0.0016097	0.0347493	chr3L:8985308:8985977:clu_5476	-0.610102	0.0122901	0.00691103	-0.00537911	Galk	FBgn0263199
clu_5476	0.0016097	0.0347493	chr3L:8985667:8985977:clu_5476	-0.574728	0.00638654	0.00372061	-0.00266593	Galk	FBgn0263199
clu_5476	0.0016097	0.0347493	chr3L:8985504:8985977:clu_5476	-0.603831	0.00380165	0.0021512	-0.00165044	Galk	FBgn0263199
clu_5476	0.0016097	0.0347493	chr3L:8985231:8985284:clu_5476	0.481607	0.0429619	0.0719769	0.029015	Galk	FBgn0263199
clu_5476	0.0016097	0.0347493	chr3L:8985231:8985419:clu_5476	1.02346	0.0211282	0.0608551	0.0397268	Galk	FBgn0263199
clu_5476	0.0016097	0.0347493	chr3L:8985308:8985419:clu_5476	0.464932	0.0838437	0.138146	0.0543022	Galk	FBgn0263199
clu_15239	5.58e-05	0.00403471	chr2R:12616081:12616163:clu_15239	-7.38103	1	0.918806	-0.0811941	Galphaq	FBgn0004435
clu_15239	5.58e-05	0.00403471	chr2R:12616081:12616167:clu_15239	7.38103	3.43e-08	0.0811941	0.0811941	Galphaq	FBgn0004435
clu_2982	5.59e-05	0.00403471	chr3R:23937019:23937423:clu_2982	-0.102057	0.285968	0.228241	-0.0577276	Gdh	FBgn0001098
clu_2982	5.59e-05	0.00403471	chr3R:23936645:23936981:clu_2982	-0.184792	0.216551	0.159113	-0.0574387	Gdh	FBgn0001098
clu_2982	5.59e-05	0.00403471	chr3R:23813323:23937423:clu_2982	-0.0462238	0.00223076	0.00188268	-0.000348083	Gdh	FBgn0001098
clu_2982	5.59e-05	0.00403471	chr3R:23936645:23937423:clu_2982	0.333072	0.49525	0.610764	0.115514	Gdh	FBgn0001098
clu_80	0.00147009	0.0325828	chr3R:4133919:4134146:clu_80	0.944914	0.0667419	0.0540062	-0.0127357	Gfat1	FBgn0027341
clu_80	0.00147009	0.0325828	chr3R:4133919:4135224:clu_80	-8.50279	0.0105451	6.73e-07	-0.0105444	Gfat1	FBgn0027341
clu_80	0.00147009	0.0325828	chr3R:4134172:4134367:clu_80	1.06741	0.0991513	0.0906869	-0.00846441	Gfat1	FBgn0027341
clu_80	0.00147009	0.0325828	chr3R:4134390:4135224:clu_80	1.14508	0.194427	0.19219	-0.00223647	Gfat1	FBgn0027341
clu_80	0.00147009	0.0325828	chr3R:4134390:4135260:clu_80	1.1372	0.0942945	0.0924787	-0.00181581	Gfat1	FBgn0027341
clu_80	0.00147009	0.0325828	chr3R:4133919:4134367:clu_80	1.18557	0.146947	0.151259	0.0043119	Gfat1	FBgn0027341
clu_80	0.00147009	0.0325828	chr3R:4135381:4136421:clu_80	1.18627	0.366876	0.377905	0.0110294	Gfat1	FBgn0027341
clu_80	0.00147009	0.0325828	chr3R:4133919:4133980:clu_80	1.83634	0.0210171	0.0414726	0.0204555	Gfat1	FBgn0027341
clu_599	0.000368715	0.013413	chr3R:7147092:7147331:clu_599	-1.01832	0.552902	0.138927	-0.413975	gfzf	FBgn0250732
clu_599	0.000368715	0.013413	chr3R:7147092:7147678:clu_599	1.01832	0.447098	0.861073	0.413975	gfzf	FBgn0250732
clu_10421	1.5e-05	0.00169866	chrX:18506656:18507476:clu_10421	-1.52898	0.945041	0.632829	-0.312212	Ggt-1	FBgn0030932
clu_10421	1.5e-05	0.00169866	chrX:18506656:18506908:clu_10421	0.751158	0.0135961	0.0890229	0.0754268	Ggt-1	FBgn0030932
clu_10421	1.5e-05	0.00169866	chrX:18506656:18506900:clu_10421	0.777825	0.0413625	0.278148	0.236786	Ggt-1	FBgn0030932
clu_4454	1.73e-07	0.000132144	chr3L:1742010:1743208:clu_4454	-1.66266	0.439352	0.116675	-0.322677	Gk2	FBgn0035266
clu_4454	1.73e-07	0.000132144	chr3L:1739281:1743212:clu_4454	-0.448586	0.184704	0.165161	-0.0195434	Gk2	FBgn0035266
clu_4454	1.73e-07	0.000132144	chr3L:1739350:1743208:clu_4454	-0.602725	0.0767141	0.0587982	-0.017916	Gk2	FBgn0035266
clu_4454	1.73e-07	0.000132144	chr3L:1742825:1743208:clu_4454	2.32024	0.00313239	0.044647	0.0415146	Gk2	FBgn0035266
clu_4454	1.73e-07	0.000132144	chr3L:1738744:1743208:clu_4454	0.393727	0.296098	0.614719	0.318621	Gk2	FBgn0035266
clu_15260	9.76e-12	2.24e-08	chr2R:12673339:12673899:clu_15260	-1.86807	0.423987	0.249956	-0.174031	GLS	FBgn0261625
clu_15260	9.76e-12	2.24e-08	chr2R:12673928:12676125:clu_15260	-1.86807	0.335916	0.198035	-0.137881	GLS	FBgn0261625
clu_15260	9.76e-12	2.24e-08	chr2R:12673339:12676125:clu_15260	-1.86807	0.136201	0.0802955	-0.0559054	GLS	FBgn0261625
clu_15260	9.76e-12	2.24e-08	chr2R:12673925:12676125:clu_15260	-1.86807	0.0376604	0.0222022	-0.0154582	GLS	FBgn0261625
clu_15260	9.76e-12	2.24e-08	chr2R:12673928:12674991:clu_15260	-1.86807	0.0138034	0.00813759	-0.00566576	GLS	FBgn0261625
clu_15260	9.76e-12	2.24e-08	chr2R:12673339:12674206:clu_15260	8.64342	1.82e-06	0.0395154	0.0395136	GLS	FBgn0261625
clu_15260	9.76e-12	2.24e-08	chr2R:12673339:12674991:clu_15260	0.696946	0.0524311	0.401858	0.349427	GLS	FBgn0261625
clu_4343	4.97e-05	0.00382914	chr3L:980221:980951:clu_4343	-0.797422	0.043769	0.0217288	-0.0220402	Glut1	FBgn0264574
clu_4343	4.97e-05	0.00382914	chr3L:967537:980951:clu_4343	-0.262184	0.0812058	0.0688504	-0.0123554	Glut1	FBgn0264574
clu_4343	4.97e-05	0.00382914	chr3L:975062:979772:clu_4343	-0.545944	0.0297642	0.0190011	-0.0107631	Glut1	FBgn0264574
clu_4343	4.97e-05	0.00382914	chr3L:972402:979772:clu_4343	-0.830075	0.0156757	0.00753208	-0.00814363	Glut1	FBgn0264574
clu_4343	4.97e-05	0.00382914	chr3L:980191:980277:clu_4343	-0.830486	0.0121141	0.00581834	-0.00629572	Glut1	FBgn0264574
clu_4343	4.97e-05	0.00382914	chr3L:980191:980951:clu_4343	-0.117629	0.260008	0.254733	-0.00527475	Glut1	FBgn0264574
clu_4343	4.97e-05	0.00382914	chr3L:972402:973373:clu_4343	-0.357768	0.0207449	0.0159852	-0.00475967	Glut1	FBgn0264574
clu_4343	4.97e-05	0.00382914	chr3L:976141:979772:clu_4343	-0.455809	0.00781859	0.00546207	-0.00235652	Glut1	FBgn0264574
clu_4343	4.97e-05	0.00382914	chr3L:972402:973823:clu_4343	0.0340821	0.0159096	0.0181404	0.00223074	Glut1	FBgn0264574
clu_4343	4.97e-05	0.00382914	chr3L:967537:972244:clu_4343	-0.0865514	0.279389	0.282361	0.00297215	Glut1	FBgn0264574
clu_4343	4.97e-05	0.00382914	chr3L:967537:979772:clu_4343	1.22789	0.00231599	0.00871344	0.00639745	Glut1	FBgn0264574
clu_4343	4.97e-05	0.00382914	chr3L:974300:974720:clu_4343	0.127158	0.0263279	0.0329477	0.00661978	Glut1	FBgn0264574
clu_4343	4.97e-05	0.00382914	chr3L:974300:979772:clu_4343	-0.0286874	0.202937	0.217314	0.0143766	Glut1	FBgn0264574
clu_4343	4.97e-05	0.00382914	chr3L:972402:973636:clu_4343	2.92342	0.00201985	0.0414122	0.0393924	Glut1	FBgn0264574
clu_1716	0.000378327	0.0136416	chr3R:15145239:15145318:clu_1716	-0.258744	0.168832	0.0617755	-0.107056	GlyS	FBgn0266064
clu_1716	0.000378327	0.0136416	chr3R:15145239:15147065:clu_1716	-0.258744	0.0275393	0.0100766	-0.0174627	GlyS	FBgn0266064
clu_1716	0.000378327	0.0136416	chr3R:15145239:15146430:clu_1716	-0.258512	0.0247696	0.00906528	-0.0157043	GlyS	FBgn0266064
clu_1716	0.000378327	0.0136416	chr3R:15145572:15147475:clu_1716	-0.258744	0.0178749	0.00654042	-0.0113345	GlyS	FBgn0266064
clu_1716	0.000378327	0.0136416	chr3R:15145239:15146801:clu_1716	-0.258601	0.0153117	0.00560336	-0.00970836	GlyS	FBgn0266064
clu_1716	0.000378327	0.0136416	chr3R:15145239:15146464:clu_1716	-0.258743	0.00901347	0.00329803	-0.00571544	GlyS	FBgn0266064
clu_1716	0.000378327	0.0136416	chr3R:15145239:15146791:clu_1716	-0.258742	0.00834392	0.00305304	-0.00529087	GlyS	FBgn0266064
clu_1716	0.000378327	0.0136416	chr3R:15145239:15147232:clu_1716	-0.258744	0.00456859	0.00167165	-0.00289694	GlyS	FBgn0266064
clu_1716	0.000378327	0.0136416	chr3R:15145239:15146701:clu_1716	1.11845	0.0490618	0.071156	0.0220942	GlyS	FBgn0266064
clu_1716	0.000378327	0.0136416	chr3R:15145239:15147475:clu_1716	0.951129	0.674685	0.82776	0.153075	GlyS	FBgn0266064
clu_11598	0.00103756	0.0264374	chr2L:5947332:5947857:clu_11598	-0.308225	0.0774505	0.0433575	-0.0340931	Gpdh1	FBgn0001128
clu_11598	0.00103756	0.0264374	chr2L:5947332:5948407:clu_11598	0.308225	0.922549	0.956643	0.0340931	Gpdh1	FBgn0001128
clu_1353	0.00213204	0.0409008	chr3R:12368575:12369203:clu_1353	-0.224872	0.921359	0.849555	-0.0718039	GstD9	FBgn0038020
clu_1353	0.00213204	0.0409008	chr3R:12368593:12369203:clu_1353	-0.224872	0.00478726	0.00441418	-0.000373084	GstD9	FBgn0038020
clu_1353	0.00213204	0.0409008	chr3R:12366911:12369203:clu_1353	-0.224836	0.00425722	0.00392558	-0.000331639	GstD9	FBgn0038020
clu_1353	0.00213204	0.0409008	chr3R:12366924:12367539:clu_1353	-0.224862	0.0030399	0.00280302	-0.000236881	GstD9	FBgn0038020
clu_1353	0.00213204	0.0409008	chr3R:12368508:12369203:clu_1353	-0.224871	0.00146996	0.00135541	-0.000114558	GstD9	FBgn0038020
clu_1353	0.00213204	0.0409008	chr3R:12366911:12367674:clu_1353	-0.224766	0.00126458	0.00116615	-9.84e-05	GstD9	FBgn0038020
clu_1353	0.00213204	0.0409008	chr3R:12366911:12367528:clu_1353	0.751826	0.00821533	0.0201169	0.0119016	GstD9	FBgn0038020
clu_1353	0.00213204	0.0409008	chr3R:12366911:12367539:clu_1353	0.597253	0.055607	0.116664	0.0610569	GstD9	FBgn0038020
clu_508	0.00239127	0.044152	chr3R:6383521:6384981:clu_508	-1.24819	0.0231789	0.00202376	-0.0211551	gzl	FBgn0037442
clu_508	0.00239127	0.044152	chr3R:6384722:6384981:clu_508	-1.15695	0.0209396	0.00200291	-0.0189367	gzl	FBgn0037442
clu_508	0.00239127	0.044152	chr3R:6383517:6384981:clu_508	1.17303	0.0155458	0.0152827	-0.000263097	gzl	FBgn0037442
clu_508	0.00239127	0.044152	chr3R:6383260:6384981:clu_508	1.23211	0.940336	0.980691	0.040355	gzl	FBgn0037442
clu_7400	0.00158014	0.0342214	chr4:369184:369507:clu_7400	-1.4509	0.057609	0.00745451	-0.0501545	Hcf	FBgn0039904
clu_7400	0.00158014	0.0342214	chr4:366762:369507:clu_7400	0.608524	0.806494	0.818327	0.0118324	Hcf	FBgn0039904
clu_7400	0.00158014	0.0342214	chr4:369296:369507:clu_7400	0.842376	0.135897	0.174219	0.0383221	Hcf	FBgn0039904
clu_9851	5.05e-06	0.000853543	chrX:15338665:15339627:clu_9851	-0.521343	0.341133	0.158733	-0.1824	HDAC6	FBgn0026428
clu_9851	5.05e-06	0.000853543	chrX:15338704:15339627:clu_9851	-0.519845	0.0378294	0.0176288	-0.0202005	HDAC6	FBgn0026428
clu_9851	5.05e-06	0.000853543	chrX:15338704:15338837:clu_9851	0.463895	0.289398	0.36068	0.0712823	HDAC6	FBgn0026428
clu_9851	5.05e-06	0.000853543	chrX:15338924:15339627:clu_9851	0.577293	0.33164	0.462958	0.131318	HDAC6	FBgn0026428
clu_10609	0.00221925	0.0421046	chrX:19866242:19866793:clu_10609	5.09506	0.393647	0.19647	-0.197177	Hers	FBgn0052529
clu_10609	0.00221925	0.0421046	chrX:19866269:19866793:clu_10609	-36.1213	0.174656	1.1e-19	-0.174656	Hers	FBgn0052529
clu_10609	0.00221925	0.0421046	chrX:19866260:19866793:clu_10609	5.03724	0.0929823	0.0438006	-0.0491817	Hers	FBgn0052529
clu_10609	0.00221925	0.0421046	chrX:19866198:19866793:clu_10609	5.9082	0.104179	0.117249	0.0130701	Hers	FBgn0052529
clu_10609	0.00221925	0.0421046	chrX:19866169:19866793:clu_10609	6.24956	0.0850943	0.134735	0.0496408	Hers	FBgn0052529
clu_10609	0.00221925	0.0421046	chrX:19866233:19866793:clu_10609	6.63935	0.057648	0.134788	0.0771396	Hers	FBgn0052529
clu_10609	0.00221925	0.0421046	chrX:19866387:19866793:clu_10609	7.19192	0.0917937	0.372957	0.281164	Hers	FBgn0052529
clu_11456	0.00250188	0.0453432	chr2L:4911641:4911723:clu_11456	-0.351013	0.929642	0.867517	-0.0621253	hoe1	FBgn0041150
clu_11456	0.00250188	0.0453432	chr2L:4911671:4911723:clu_11456	0.351013	0.0703578	0.132483	0.0621253	hoe1	FBgn0041150
clu_11457	1.33e-06	0.000392119	chr2L:4912778:4915047:clu_11457	0.245706	0.262817	0.224075	-0.0387421	hoe1	FBgn0041150
clu_11457	1.33e-06	0.000392119	chr2L:4926346:4928244:clu_11457	0.12756	0.119988	0.0909008	-0.0290873	hoe1	FBgn0041150
clu_11457	1.33e-06	0.000392119	chr2L:4926346:4928198:clu_11457	-2.46826	0.0206701	0.00116795	-0.0195022	hoe1	FBgn0041150
clu_11457	1.33e-06	0.000392119	chr2L:4926353:4928244:clu_11457	-2.43394	0.00882086	0.000515814	-0.00830505	hoe1	FBgn0041150
clu_11457	1.33e-06	0.000392119	chr2L:4926350:4928244:clu_11457	-0.00563146	0.0230811	0.0153053	-0.0077758	hoe1	FBgn0041150
clu_11457	1.33e-06	0.000392119	chr2L:4926278:4928244:clu_11457	-2.46668	0.00651969	0.000368971	-0.00615072	hoe1	FBgn0041150
clu_11457	1.33e-06	0.000392119	chr2L:4926346:4928302:clu_11457	-0.848803	0.00341684	0.000975048	-0.0024418	hoe1	FBgn0041150
clu_11457	1.33e-06	0.000392119	chr2L:4912778:4913517:clu_11457	0.326187	0.00305981	0.00282739	-0.000232414	hoe1	FBgn0041150
clu_11457	1.33e-06	0.000392119	chr2L:4926481:4928228:clu_11457	0.808242	0.00204546	0.00306081	0.00101535	hoe1	FBgn0041150
clu_11457	1.33e-06	0.000392119	chr2L:4926481:4928244:clu_11457	0.633371	0.00483601	0.00607558	0.00123957	hoe1	FBgn0041150
clu_11457	1.33e-06	0.000392119	chr2L:4926350:4928194:clu_11457	1.04865	0.00181614	0.00345625	0.00164011	hoe1	FBgn0041150
clu_11457	1.33e-06	0.000392119	chr2L:4926346:4928228:clu_11457	0.466758	0.0368302	0.0391693	0.00233908	hoe1	FBgn0041150
clu_11457	1.33e-06	0.000392119	chr2L:4926346:4931914:clu_11457	2.48574	0.000730392	0.00584963	0.00511924	hoe1	FBgn0041150
clu_11457	1.33e-06	0.000392119	chr2L:4926346:4928194:clu_11457	0.827107	0.0156108	0.0238048	0.00819398	hoe1	FBgn0041150
clu_11457	1.33e-06	0.000392119	chr2L:4912778:4925829:clu_11457	0.46825	0.336976	0.358912	0.0219362	hoe1	FBgn0041150
clu_11457	1.33e-06	0.000392119	chr2L:4912778:4931914:clu_11457	0.785745	0.152781	0.223535	0.0707538	hoe1	FBgn0041150
clu_11774	3.62e-05	0.00311471	chr2L:6920861:6923784:clu_11774	-1.37024	0.0783091	0.0218124	-0.0564967	Hrb27C	FBgn0004838
clu_11774	3.62e-05	0.00311471	chr2L:6925564:6927981:clu_11774	-0.705484	0.01793	0.00970892	-0.00822107	Hrb27C	FBgn0004838
clu_11774	3.62e-05	0.00311471	chr2L:6920861:6922735:clu_11774	-0.405028	0.00527172	0.00385505	-0.00141667	Hrb27C	FBgn0004838
clu_11774	3.62e-05	0.00311471	chr2L:6921491:6922731:clu_11774	-0.843432	0.00267668	0.00126264	-0.00141405	Hrb27C	FBgn0004838
clu_11774	3.62e-05	0.00311471	chr2L:6925558:6927981:clu_11774	0.239537	0.00613078	0.00854131	0.00241052	Hrb27C	FBgn0004838
clu_11774	3.62e-05	0.00311471	chr2L:6921073:6923784:clu_11774	0.622513	0.00495911	0.010133	0.00517385	Hrb27C	FBgn0004838
clu_11774	3.62e-05	0.00311471	chr2L:6921073:6922731:clu_11774	0.545081	0.00864586	0.0163498	0.00770394	Hrb27C	FBgn0004838
clu_11774	3.62e-05	0.00311471	chr2L:6920861:6920933:clu_11774	0.467524	0.0112717	0.0197248	0.00845305	Hrb27C	FBgn0004838
clu_11774	3.62e-05	0.00311471	chr2L:6920861:6922731:clu_11774	-0.0296581	0.135231	0.143938	0.00870676	Hrb27C	FBgn0004838
clu_11774	3.62e-05	0.00311471	chr2L:6921440:6922731:clu_11774	1.54406	0.00365075	0.0187472	0.0150965	Hrb27C	FBgn0004838
clu_11774	3.62e-05	0.00311471	chr2L:6922826:6923784:clu_11774	-0.0648709	0.725923	0.745927	0.0200039	Hrb27C	FBgn0004838
clu_3696	0.00178113	0.0368758	chr3R:28603698:28604061:clu_3696	-0.212442	0.330922	0.266837	-0.064085	Hrb98DE	FBgn0001215
clu_3696	0.00178113	0.0368758	chr3R:28603318:28604061:clu_3696	-0.193131	0.00337104	0.00277122	-0.000599819	Hrb98DE	FBgn0001215
clu_3696	0.00178113	0.0368758	chr3R:28603318:28603608:clu_3696	0.0198085	0.547196	0.556581	0.009385	Hrb98DE	FBgn0001215
clu_3696	0.00178113	0.0368758	chr3R:28603698:28605462:clu_3696	0.385764	0.118511	0.173811	0.0552998	Hrb98DE	FBgn0001215
clu_13982	0.00248143	0.0450913	chr2R:5643535:5643592:clu_13982	-3.30883	0.989375	0.952159	-0.0372162	hrm	FBgn0033028
clu_13982	0.00248143	0.0450913	chr2R:5642495:5643592:clu_13982	-2.61428	0.0106222	0.020474	0.00985182	hrm	FBgn0033028
clu_13982	0.00248143	0.0450913	chr2R:5642495:5643641:clu_13982	5.92312	2.78e-06	0.0273672	0.0273644	hrm	FBgn0033028
clu_2142	0.000520549	0.0170101	chr3R:18048570:18049111:clu_2142	-1.47686	0.397802	0.15946	-0.238342	htl	FBgn0010389
clu_2142	0.000520549	0.0170101	chr3R:18048570:18052502:clu_2142	-0.631552	0.58161	0.542909	-0.0387002	htl	FBgn0010389
clu_2142	0.000520549	0.0170101	chr3R:18048570:18049230:clu_2142	2.10841	0.0205888	0.297631	0.277042	htl	FBgn0010389
clu_866	0.000300039	0.0118675	chr3R:9259956:9260011:clu_866	-0.425833	0.746768	0.557194	-0.189574	Ibf1	FBgn0037670
clu_866	0.000300039	0.0118675	chr3R:9259956:9260026:clu_866	0.425833	0.253232	0.442806	0.189574	Ibf1	FBgn0037670
clu_15521	0.000107854	0.0061653	chr2R:14289659:14291107:clu_15521	-0.572391	0.19185	0.0856034	-0.106247	Ih	FBgn0263397
clu_15521	0.000107854	0.0061653	chr2R:14290091:14291107:clu_15521	-1.66709	0.0139706	0.00208604	-0.0118846	Ih	FBgn0263397
clu_15521	0.000107854	0.0061653	chr2R:14288255:14291107:clu_15521	0.7144	0.0223932	0.0361819	0.0137887	Ih	FBgn0263397
clu_15521	0.000107854	0.0061653	chr2R:14289273:14291107:clu_15521	1.19859	0.0197013	0.0516598	0.0319585	Ih	FBgn0263397
clu_15521	0.000107854	0.0061653	chr2R:14287483:14291107:clu_15521	0.326488	0.752085	0.824469	0.0723841	Ih	FBgn0263397
clu_12365	0.000679781	0.0202061	chr2L:10408386:10409711:clu_12365	-0.131622	0.895524	0.850417	-0.0451066	Ip259	FBgn0025366
clu_12365	0.000679781	0.0202061	chr2L:10408621:10408739:clu_12365	-0.161698	0.00407678	0.00375673	-0.000320046	Ip259	FBgn0025366
clu_12365	0.000679781	0.0202061	chr2L:10408386:10408739:clu_12365	0.293319	0.100399	0.145826	0.0454266	Ip259	FBgn0025366
clu_818	0.000333174	0.0127476	chr3R:8823069:8823249:clu_818	0.0905063	0.0880776	0.0663299	-0.0217477	IscU	FBgn0037637
clu_818	0.000333174	0.0127476	chr3R:8823069:8823268:clu_818	-0.495311	0.0109515	0.00459095	-0.0063606	IscU	FBgn0037637
clu_818	0.000333174	0.0127476	chr3R:8823069:8823261:clu_818	0.404805	0.900971	0.929079	0.0281083	IscU	FBgn0037637
clu_17030	0.00104045	0.0264374	chr2R:24557699:24558030:clu_17030	-0.13277	0.152143	0.112311	-0.0398319	ITP	FBgn0035023
clu_17030	0.00104045	0.0264374	chr2R:24555571:24556284:clu_17030	-0.127069	0.111605	0.0828571	-0.0287478	ITP	FBgn0035023
clu_17030	0.00104045	0.0264374	chr2R:24555571:24558030:clu_17030	0.259839	0.736253	0.804832	0.0685797	ITP	FBgn0035023
clu_9600	4.03e-05	0.00330175	chrX:13329964:13331122:clu_9600	0.319484	0.961284	0.928448	-0.0328357	Jafrac1	FBgn0040309
clu_9600	4.03e-05	0.00330175	chrX:13330535:13331122:clu_9600	-1.39099	0.00364961	0.000637239	-0.00301237	Jafrac1	FBgn0040309
clu_9600	4.03e-05	0.00330175	chrX:13330679:13331122:clu_9600	-1.39002	0.00325784	0.000569387	-0.00268846	Jafrac1	FBgn0040309
clu_9600	4.03e-05	0.00330175	chrX:13329856:13331122:clu_9600	1.36627	0.0055244	0.0151987	0.00967426	Jafrac1	FBgn0040309
clu_9600	4.03e-05	0.00330175	chrX:13330030:13331122:clu_9600	1.09526	0.0262845	0.0551468	0.0288623	Jafrac1	FBgn0040309
clu_3993	0.000679446	0.0202061	chr3R:30518573:30519647:clu_3993	-0.100241	0.589104	0.539861	-0.0492434	jdp	FBgn0027654
clu_3993	0.000679446	0.0202061	chr3R:30518573:30519608:clu_3993	0.100241	0.410896	0.460139	0.0492434	jdp	FBgn0027654
clu_3852	0.000711511	0.0205264	chr3R:29790854:29791393:clu_3852	-0.877665	0.616361	0.454084	-0.162277	kay	FBgn0001297
clu_3852	0.000711511	0.0205264	chr3R:29790988:29791393:clu_3852	0.234409	0.00392651	0.00879579	0.00486928	kay	FBgn0001297
clu_3852	0.000711511	0.0205264	chr3R:29790810:29791393:clu_3852	1.06342	0.00148677	0.00763045	0.00614367	kay	FBgn0001297
clu_3852	0.000711511	0.0205264	chr3R:29773821:29791393:clu_3852	-0.38455	0.232835	0.280871	0.0480359	kay	FBgn0001297
clu_3852	0.000711511	0.0205264	chr3R:29783147:29791393:clu_3852	-0.0356175	0.14539	0.248619	0.103228	kay	FBgn0001297
clu_841	0.000648027	0.0195744	chr3R:9013492:9014130:clu_841	-0.491506	0.085644	0.0479899	-0.0376541	Kcmf1	FBgn0037655
clu_841	0.000648027	0.0195744	chr3R:9013492:9014245:clu_841	-0.813621	0.0298862	0.0121348	-0.0177515	Kcmf1	FBgn0037655
clu_841	0.000648027	0.0195744	chr3R:9013492:9013840:clu_841	-0.000264455	0.102914	0.0942481	-0.00866619	Kcmf1	FBgn0037655
clu_841	0.000648027	0.0195744	chr3R:9013492:9014078:clu_841	-0.463857	0.0184413	0.0106231	-0.00781816	Kcmf1	FBgn0037655
clu_841	0.000648027	0.0195744	chr3R:9013492:9014168:clu_841	-0.0841179	0.0235474	0.01983	-0.0037174	Kcmf1	FBgn0037655
clu_841	0.000648027	0.0195744	chr3R:9013492:9014007:clu_841	0.00097734	0.0221198	0.0202823	-0.00183749	Kcmf1	FBgn0037655
clu_841	0.000648027	0.0195744	chr3R:9013492:9014868:clu_841	0.374815	0.0443279	0.0590703	0.0147424	Kcmf1	FBgn0037655
clu_841	0.000648027	0.0195744	chr3R:9013492:9014753:clu_841	0.132257	0.660158	0.690237	0.0300791	Kcmf1	FBgn0037655
clu_841	0.000648027	0.0195744	chr3R:9013492:9014673:clu_841	1.34532	0.012961	0.0455842	0.0326232	Kcmf1	FBgn0037655
clu_8700	0.000399542	0.0137582	chrX:6352481:6358902:clu_8700	0.662132	0.968208	0.964085	-0.00412263	kdn	FBgn0261955
clu_8700	0.000399542	0.0137582	chrX:6358625:6358902:clu_8700	-2.2354	0.00311785	0.000171246	-0.00294661	kdn	FBgn0261955
clu_8700	0.000399542	0.0137582	chrX:6352481:6355787:clu_8700	0.535271	0.0101853	0.00893356	-0.00125172	kdn	FBgn0261955
clu_8700	0.000399542	0.0137582	chrX:6350954:6358902:clu_8700	1.038	0.0184889	0.0268099	0.00832095	kdn	FBgn0261955
clu_10522	0.00198897	0.0397043	chrX:19363021:19433154:clu_10522	-0.474588	0.521003	0.427865	-0.0931384	kek5	FBgn0031016
clu_10522	0.00198897	0.0397043	chrX:19353583:19362967:clu_10522	-1.7149	0.11289	0.0268201	-0.0860695	kek5	FBgn0031016
clu_10522	0.00198897	0.0397043	chrX:19398534:19433154:clu_10522	0.0295387	0.0305018	0.0414698	0.0109679	kek5	FBgn0031016
clu_10522	0.00198897	0.0397043	chrX:19353653:19362967:clu_10522	-0.138168	0.297068	0.341529	0.0444608	kek5	FBgn0031016
clu_10522	0.00198897	0.0397043	chrX:19379280:19398503:clu_10522	1.10147	0.0151572	0.0601947	0.0450375	kek5	FBgn0031016
clu_10522	0.00198897	0.0397043	chrX:19363021:19379213:clu_10522	1.19664	0.0233801	0.102122	0.0787417	kek5	FBgn0031016
clu_325	0.00255691	0.0456536	chr3R:5380530:5381322:clu_325	-0.304939	0.42999	0.223679	-0.206311	kkv	FBgn0001311
clu_325	0.00255691	0.0456536	chr3R:5379688:5380645:clu_325	-0.304902	0.126903	0.0660172	-0.0608863	kkv	FBgn0001311
clu_325	0.00255691	0.0456536	chr3R:5380821:5381322:clu_325	-0.30493	0.0565748	0.0294303	-0.0271445	kkv	FBgn0001311
clu_325	0.00255691	0.0456536	chr3R:5379688:5380354:clu_325	0.914771	0.386532	0.680873	0.294341	kkv	FBgn0001311
clu_5976	7.19e-05	0.00454783	chr3L:12748682:12749963:clu_5976	-1.02124	0.798727	0.739896	-0.0588318	Klc	FBgn0010235
clu_5976	7.19e-05	0.00454783	chr3L:12748682:12749710:clu_5976	0.64629	0.00234935	0.0115324	0.00918306	Klc	FBgn0010235
clu_5976	7.19e-05	0.00454783	chr3L:12748682:12748848:clu_5976	1.18314	0.00283337	0.0237917	0.0209583	Klc	FBgn0010235
clu_5976	7.19e-05	0.00454783	chr3L:12748682:12748807:clu_5976	-0.808183	0.19609	0.22478	0.0286904	Klc	FBgn0010235
clu_1553	0.00293046	0.0499556	chr3R:13735623:13744804:clu_1553	-6.85734	0.121325	3.54e-05	-0.121289	kmr	FBgn0085412
clu_1553	0.00293046	0.0499556	chr3R:13736085:13744846:clu_1553	0.951162	0.113803	0.0816555	-0.0321473	kmr	FBgn0085412
clu_1553	0.00293046	0.0499556	chr3R:13735623:13744784:clu_1553	1.08863	0.136979	0.112768	-0.0242102	kmr	FBgn0085412
clu_1553	0.00293046	0.0499556	chr3R:13735623:13744846:clu_1553	1.30453	0.608074	0.62123	0.0131569	kmr	FBgn0085412
clu_1553	0.00293046	0.0499556	chr3R:13735811:13744846:clu_1553	3.51302	0.0198205	0.18431	0.16449	kmr	FBgn0085412
clu_4713	2.49e-05	0.00241319	chr3L:3366310:3367515:clu_4713	-0.536682	0.0900318	0.0406042	-0.0494276	kst	FBgn0004167
clu_4713	2.49e-05	0.00241319	chr3L:3366310:3366444:clu_4713	0.0187084	0.165221	0.12985	-0.0353704	kst	FBgn0004167
clu_4713	2.49e-05	0.00241319	chr3L:3366773:3367515:clu_4713	0.199354	0.176852	0.166511	-0.0103415	kst	FBgn0004167
clu_4713	2.49e-05	0.00241319	chr3L:3367010:3367515:clu_4713	-0.517337	0.0038452	0.00176805	-0.00207714	kst	FBgn0004167
clu_4713	2.49e-05	0.00241319	chr3L:3366310:3367153:clu_4713	0.394256	0.277709	0.317737	0.0400272	kst	FBgn0004167
clu_4713	2.49e-05	0.00241319	chr3L:3367215:3367515:clu_4713	0.441701	0.286341	0.34353	0.0571893	kst	FBgn0004167
clu_6826	0.000689478	0.0202061	chr3L:20023639:20024156:clu_6826	-0.304223	0.244266	0.170003	-0.0742635	kug	FBgn0261574
clu_6826	0.000689478	0.0202061	chr3L:20023982:20024156:clu_6826	0.141588	0.385483	0.418997	0.033514	kug	FBgn0261574
clu_6826	0.000689478	0.0202061	chr3L:20023639:20023953:clu_6826	0.162635	0.370251	0.411	0.0407496	kug	FBgn0261574
clu_12738	0.000697318	0.0203493	chr2L:13636761:13637288:clu_12738	-8.14334	0.137508	7.04e-06	-0.137501	kuz	FBgn0259984
clu_12738	0.000697318	0.0203493	chr2L:13636213:13636384:clu_12738	1.72274	0.133101	0.13126	-0.00184092	kuz	FBgn0259984
clu_12738	0.000697318	0.0203493	chr2L:13636843:13637288:clu_12738	1.85147	0.110529	0.123975	0.013446	kuz	FBgn0259984
clu_12738	0.000697318	0.0203493	chr2L:13636213:13637288:clu_12738	1.81218	0.573243	0.618211	0.0449679	kuz	FBgn0259984
clu_12738	0.000697318	0.0203493	chr2L:13636001:13637288:clu_12738	2.75695	0.0456191	0.126547	0.0809279	kuz	FBgn0259984
clu_10766	0.00211526	0.0408637	chrX:22492421:22493481:clu_10766	-1.71012	0.105397	0.0238234	-0.081574	l(1)G0196	FBgn0027279
clu_10766	0.00211526	0.0408637	chrX:22489593:22493481:clu_10766	0.199222	0.00330507	0.00504161	0.00173654	l(1)G0196	FBgn0027279
clu_10766	0.00211526	0.0408637	chrX:22487789:22493481:clu_10766	-0.218942	0.759009	0.762131	0.00312206	l(1)G0196	FBgn0027279
clu_10766	0.00211526	0.0408637	chrX:22488358:22493481:clu_10766	0.490925	0.0040703	0.00831191	0.00424161	l(1)G0196	FBgn0027279
clu_10766	0.00211526	0.0408637	chrX:22485635:22485957:clu_10766	0.543153	0.00428952	0.00922924	0.00493971	l(1)G0196	FBgn0027279
clu_10766	0.00211526	0.0408637	chrX:22486084:22487058:clu_10766	0.589981	0.0222844	0.0502452	0.0279608	l(1)G0196	FBgn0027279
clu_10766	0.00211526	0.0408637	chrX:22485635:22485943:clu_10766	0.105776	0.101644	0.141217	0.0395733	l(1)G0196	FBgn0027279
clu_14405	0.000720956	0.0206026	chr2R:8068011:8069871:clu_14405	-0.736679	0.834365	0.728058	-0.106307	lig	FBgn0020279
clu_14405	0.000720956	0.0206026	chr2R:8068080:8069871:clu_14405	-1.50399	0.0307999	0.0124773	-0.0183226	lig	FBgn0020279
clu_14405	0.000720956	0.0206026	chr2R:8068834:8069871:clu_14405	-0.600878	0.0921426	0.0920975	-4.5e-05	lig	FBgn0020279
clu_14405	0.000720956	0.0206026	chr2R:8068936:8069871:clu_14405	2.40592	0.00270555	0.0546863	0.0519807	lig	FBgn0020279
clu_14405	0.000720956	0.0206026	chr2R:8068366:8069871:clu_14405	0.435626	0.0399866	0.112681	0.0726941	lig	FBgn0020279
clu_14411	0.000939861	0.0250403	chr2R:8077292:8077731:clu_14411	-0.185526	0.243981	0.175643	-0.0683378	lig	FBgn0020279
clu_14411	0.000939861	0.0250403	chr2R:8076448:8077260:clu_14411	-0.144988	0.191683	0.143702	-0.0479805	lig	FBgn0020279
clu_14411	0.000939861	0.0250403	chr2R:8076448:8077731:clu_14411	0.330514	0.564336	0.680655	0.116318	lig	FBgn0020279
clu_6451	0.00142549	0.032098	chr3L:16911591:16912140:clu_6451	-0.571141	0.520865	0.446743	-0.0741217	Lmpt	FBgn0261565
clu_6451	0.00142549	0.032098	chr3L:16911591:16912129:clu_6451	-0.658634	0.0556366	0.0437216	-0.011915	Lmpt	FBgn0261565
clu_6451	0.00142549	0.032098	chr3L:16902191:16902378:clu_6451	-2.04751	0.00914598	0.0017922	-0.00735378	Lmpt	FBgn0261565
clu_6451	0.00142549	0.032098	chr3L:16897628:16912129:clu_6451	-0.408804	0.135639	0.136842	0.00120294	Lmpt	FBgn0261565
clu_6451	0.00142549	0.032098	chr3L:16908521:16912129:clu_6451	1.61115	0.000708575	0.00538862	0.00468004	Lmpt	FBgn0261565
clu_6451	0.00142549	0.032098	chr3L:16911511:16912129:clu_6451	1.68535	0.00080684	0.00660846	0.00580162	Lmpt	FBgn0261565
clu_6451	0.00142549	0.032098	chr3L:16906750:16906823:clu_6451	0.742118	0.00270376	0.00862268	0.00591892	Lmpt	FBgn0261565
clu_6451	0.00142549	0.032098	chr3L:16902191:16912129:clu_6451	-0.286128	0.0580058	0.0661582	0.00815238	Lmpt	FBgn0261565
clu_6451	0.00142549	0.032098	chr3L:16911879:16912129:clu_6451	0.098322	0.0137759	0.023078	0.00930205	Lmpt	FBgn0261565
clu_6451	0.00142549	0.032098	chr3L:16902191:16906823:clu_6451	-0.16473	0.202712	0.261045	0.0583325	Lmpt	FBgn0261565
clu_6453	0.000521145	0.0170101	chr3L:16919702:16920882:clu_6453	-0.298531	0.23412	0.144025	-0.090095	Lmpt	FBgn0261565
clu_6453	0.000521145	0.0170101	chr3L:16913398:16920882:clu_6453	0.298531	0.76588	0.855975	0.090095	Lmpt	FBgn0261565
clu_14917	0.00013579	0.00708474	chr2R:10516051:10532039:clu_14917	-0.423063	0.199983	0.136939	-0.0630442	lola	FBgn0283521
clu_14917	0.00013579	0.00708474	chr2R:10506073:10532039:clu_14917	-1.24189	0.0289827	0.00875103	-0.0202316	lola	FBgn0283521
clu_14917	0.00013579	0.00708474	chr2R:10492588:10532039:clu_14917	-1.22393	0.00578856	0.00177948	-0.00400908	lola	FBgn0283521
clu_14917	0.00013579	0.00708474	chr2R:10488426:10489362:clu_14917	-1.2376	0.00395541	0.00119944	-0.00275597	lola	FBgn0283521
clu_14917	0.00013579	0.00708474	chr2R:10522969:10532039:clu_14917	-0.105066	0.0450354	0.042383	-0.00265237	lola	FBgn0283521
clu_14917	0.00013579	0.00708474	chr2R:10519375:10532039:clu_14917	-0.175194	0.0209959	0.0184211	-0.00257475	lola	FBgn0283521
clu_14917	0.00013579	0.00708474	chr2R:10516051:10519201:clu_14917	-0.599385	0.00463414	0.00266028	-0.00197386	lola	FBgn0283521
clu_14917	0.00013579	0.00708474	chr2R:10488426:10532039:clu_14917	-0.173249	0.0112294	0.00987146	-0.00135789	lola	FBgn0283521
clu_14917	0.00013579	0.00708474	chr2R:10492585:10532039:clu_14917	-0.074947	0.0396782	0.0384832	-0.00119505	lola	FBgn0283521
clu_14917	0.00013579	0.00708474	chr2R:10525862:10532039:clu_14917	-0.0638133	0.026907	0.0263888	-0.000518225	lola	FBgn0283521
clu_14917	0.00013579	0.00708474	chr2R:10502462:10506967:clu_14917	-0.00442612	0.00317076	0.00329997	0.000129202	lola	FBgn0283521
clu_14917	0.00013579	0.00708474	chr2R:10502462:10532039:clu_14917	-0.0431248	0.21195	0.212213	0.000263146	lola	FBgn0283521
clu_14917	0.00013579	0.00708474	chr2R:10498089:10532039:clu_14917	0.00657309	0.0246511	0.0259394	0.00128823	lola	FBgn0283521
clu_14917	0.00013579	0.00708474	chr2R:10491051:10491900:clu_14917	0.0974708	0.00851801	0.00981606	0.00129804	lola	FBgn0283521
clu_14917	0.00013579	0.00708474	chr2R:10511004:10532039:clu_14917	2.09422	0.000475668	0.00403718	0.00356151	lola	FBgn0283521
clu_14917	0.00013579	0.00708474	chr2R:10527219:10532039:clu_14917	0.104716	0.0413814	0.0480342	0.00665281	lola	FBgn0283521
clu_14917	0.00013579	0.00708474	chr2R:10524633:10532039:clu_14917	0.802311	0.00655249	0.0152796	0.00872715	lola	FBgn0283521
clu_14917	0.00013579	0.00708474	chr2R:10491051:10491134:clu_14917	1.13702	0.00417001	0.0135896	0.00941959	lola	FBgn0283521
clu_14917	0.00013579	0.00708474	chr2R:10489143:10532039:clu_14917	0.376518	0.0194293	0.0295968	0.0101675	lola	FBgn0283521
clu_14917	0.00013579	0.00708474	chr2R:10489143:10489362:clu_14917	0.405145	0.0304778	0.0477754	0.0172975	lola	FBgn0283521
clu_14917	0.00013579	0.00708474	chr2R:10510136:10532039:clu_14917	0.0480426	0.209181	0.229433	0.0202514	lola	FBgn0283521
clu_14917	0.00013579	0.00708474	chr2R:10491051:10532039:clu_14917	0.293673	0.0528524	0.0741094	0.021257	lola	FBgn0283521
clu_14435	7.3e-06	0.00104708	chr2R:8137682:8138938:clu_14435	-0.461851	0.358147	0.221365	-0.136783	Lpin	FBgn0263593
clu_14435	7.3e-06	0.00104708	chr2R:8137682:8138206:clu_14435	0.249756	0.00621677	0.00782814	0.00161137	Lpin	FBgn0263593
clu_14435	7.3e-06	0.00104708	chr2R:8138592:8138938:clu_14435	0.212095	0.635636	0.770807	0.135171	Lpin	FBgn0263593
clu_14437	4.31e-07	0.000174659	chr2R:8140149:8140243:clu_14437	-0.256225	0.459271	0.385693	-0.0735781	Lpin	FBgn0263593
clu_14437	4.31e-07	0.000174659	chr2R:8140371:8140514:clu_14437	-0.176016	0.380214	0.345968	-0.0342467	Lpin	FBgn0263593
clu_14437	4.31e-07	0.000174659	chr2R:8140149:8140514:clu_14437	0.432241	0.160515	0.26834	0.107825	Lpin	FBgn0263593
clu_14439	0.000243543	0.0102707	chr2R:8143074:8156055:clu_14439	-0.737973	0.449369	0.268493	-0.180876	Lpin	FBgn0263593
clu_14439	0.000243543	0.0102707	chr2R:8143074:8143132:clu_14439	-1.45358	0.0236256	0.00690124	-0.0167243	Lpin	FBgn0263593
clu_14439	0.000243543	0.0102707	chr2R:8148395:8156055:clu_14439	-0.352874	0.0453309	0.0398081	-0.00552279	Lpin	FBgn0263593
clu_14439	0.000243543	0.0102707	chr2R:8148395:8156414:clu_14439	-1.47646	0.00650118	0.0018561	-0.00464508	Lpin	FBgn0263593
clu_14439	0.000243543	0.0102707	chr2R:8148395:8155989:clu_14439	0.072953	0.00483859	0.00650474	0.00166615	Lpin	FBgn0263593
clu_14439	0.000243543	0.0102707	chr2R:8145689:8145755:clu_14439	-0.0125232	0.00785074	0.00968947	0.00183873	Lpin	FBgn0263593
clu_14439	0.000243543	0.0102707	chr2R:8143074:8155989:clu_14439	1.16018	0.00171482	0.00683767	0.00512284	Lpin	FBgn0263593
clu_14439	0.000243543	0.0102707	chr2R:8148395:8149027:clu_14439	1.45857	0.00147907	0.00794812	0.00646905	Lpin	FBgn0263593
clu_14439	0.000243543	0.0102707	chr2R:8143074:8156414:clu_14439	0.822166	0.00371349	0.0105602	0.00684673	Lpin	FBgn0263593
clu_14439	0.000243543	0.0102707	chr2R:8143074:8145752:clu_14439	0.409373	0.0117565	0.0221256	0.0103691	Lpin	FBgn0263593
clu_14439	0.000243543	0.0102707	chr2R:8143074:8145755:clu_14439	0.110176	0.44382	0.619275	0.175455	Lpin	FBgn0263593
clu_3416	0.00287225	0.0493296	chr3R:25742525:25744684:clu_3416	-0.918747	0.982139	0.933413	-0.0487257	LpR1	FBgn0066101
clu_3416	0.00287225	0.0493296	chr3R:25744542:25744684:clu_3416	0.340077	0.0103062	0.0344905	0.0241843	LpR1	FBgn0066101
clu_3416	0.00287225	0.0493296	chr3R:25742525:25744366:clu_3416	0.57867	0.00755503	0.0320965	0.0245414	LpR1	FBgn0066101
clu_3418	2.94e-07	0.00015558	chr3R:25747233:25748103:clu_3418	-0.349791	0.327446	0.232118	-0.0953281	LpR1	FBgn0066101
clu_3418	2.94e-07	0.00015558	chr3R:25748225:25749270:clu_3418	-0.207413	0.333422	0.272519	-0.0609029	LpR1	FBgn0066101
clu_3418	2.94e-07	0.00015558	chr3R:25748225:25749027:clu_3418	-0.309993	0.0334024	0.0246394	-0.00876299	LpR1	FBgn0066101
clu_3418	2.94e-07	0.00015558	chr3R:25749143:25749270:clu_3418	0.372991	0.176935	0.258395	0.0814593	LpR1	FBgn0066101
clu_3418	2.94e-07	0.00015558	chr3R:25747233:25749027:clu_3418	0.494206	0.128795	0.21233	0.0835347	LpR1	FBgn0066101
clu_3419	5.71e-06	0.000913802	chr3R:25749389:25752061:clu_3419	-0.558377	0.847839	0.645884	-0.201955	LpR1	FBgn0066101
clu_3419	5.71e-06	0.000913802	chr3R:25749389:25754345:clu_3419	0.558377	0.152161	0.354116	0.201955	LpR1	FBgn0066101
clu_3409	0.00212418	0.0408637	chr3R:25701661:25706287:clu_3409	-0.440389	0.815069	0.695469	-0.1196	LpR2	FBgn0051092
clu_3409	0.00212418	0.0408637	chr3R:25701661:25705931:clu_3409	0.254655	0.0825571	0.141153	0.0585962	LpR2	FBgn0051092
clu_3409	0.00212418	0.0408637	chr3R:25706035:25706287:clu_3409	0.185734	0.102374	0.163378	0.0610043	LpR2	FBgn0051092
clu_5223	5.35e-05	0.00395824	chr3L:7535644:7535884:clu_5223	-0.0683223	0.230083	0.203527	-0.0265556	lqf	FBgn0028582
clu_5223	5.35e-05	0.00395824	chr3L:7536769:7536976:clu_5223	-0.257981	0.092947	0.0680152	-0.0249318	lqf	FBgn0028582
clu_5223	5.35e-05	0.00395824	chr3L:7535644:7536976:clu_5223	-0.217783	0.0397203	0.0302581	-0.00946226	lqf	FBgn0028582
clu_5223	5.35e-05	0.00395824	chr3L:7535644:7536711:clu_5223	-0.0584585	0.076841	0.0686459	-0.00819502	lqf	FBgn0028582
clu_5223	5.35e-05	0.00395824	chr3L:7536435:7536711:clu_5223	-0.191916	0.00419329	0.00327806	-0.000915227	lqf	FBgn0028582
clu_5223	5.35e-05	0.00395824	chr3L:7535644:7535853:clu_5223	-0.0908884	0.00384608	0.00332626	-0.00051982	lqf	FBgn0028582
clu_5223	5.35e-05	0.00395824	chr3L:7535644:7536004:clu_5223	0.718839	0.00605933	0.0117767	0.00571734	lqf	FBgn0028582
clu_5223	5.35e-05	0.00395824	chr3L:7536435:7536976:clu_5223	0.16651	0.54631	0.611173	0.0648623	lqf	FBgn0028582
clu_6298	0.0025857	0.0458961	chr3L:16052150:16053012:clu_6298	-0.887506	0.127622	0.0705713	-0.0570512	Mbs	FBgn0005536
clu_6298	0.0025857	0.0458961	chr3L:16052174:16053005:clu_6298	-0.427623	0.223594	0.195833	-0.0277611	Mbs	FBgn0005536
clu_6298	0.0025857	0.0458961	chr3L:16052150:16053005:clu_6298	-0.286454	0.578793	0.583791	0.00499862	Mbs	FBgn0005536
clu_6298	0.0025857	0.0458961	chr3L:16052174:16053012:clu_6298	1.34647	0.0083022	0.0428643	0.0345621	Mbs	FBgn0005536
clu_6298	0.0025857	0.0458961	chr3L:16052150:16052755:clu_6298	0.255119	0.0616883	0.10694	0.0452515	Mbs	FBgn0005536
clu_14781	0.000128594	0.00676049	chr2R:9934377:9958124:clu_14781	-0.0561379	0.0802159	0.0354112	-0.0448047	Mef2	FBgn0011656
clu_14781	0.000128594	0.00676049	chr2R:9922003:9934319:clu_14781	0.604406	0.300491	0.256793	-0.0436986	Mef2	FBgn0011656
clu_14781	0.000128594	0.00676049	chr2R:9934377:9940745:clu_14781	0.617628	0.168783	0.146158	-0.0226254	Mef2	FBgn0011656
clu_14781	0.000128594	0.00676049	chr2R:9940953:9942913:clu_14781	-0.384598	0.0190676	0.00606078	-0.0130069	Mef2	FBgn0011656
clu_14781	0.000128594	0.00676049	chr2R:9944762:9958124:clu_14781	-2.79995	0.0121453	0.00034488	-0.0118005	Mef2	FBgn0011656
clu_14781	0.000128594	0.00676049	chr2R:9934377:9942913:clu_14781	-0.67184	0.0076207	0.00181752	-0.00580318	Mef2	FBgn0011656
clu_14781	0.000128594	0.00676049	chr2R:9922003:9940745:clu_14781	0.470946	0.0204808	0.0153157	-0.00516509	Mef2	FBgn0011656
clu_14781	0.000128594	0.00676049	chr2R:9922003:9958124:clu_14781	0.0584542	0.00875505	0.00433417	-0.00442088	Mef2	FBgn0011656
clu_14781	0.000128594	0.00676049	chr2R:9940953:9958124:clu_14781	1.02793	0.143587	0.187413	0.0438259	Mef2	FBgn0011656
clu_14781	0.000128594	0.00676049	chr2R:9922003:9928900:clu_14781	1.13316	0.238853	0.346353	0.107499	Mef2	FBgn0011656
clu_16596	0.00274436	0.0478491	chr2R:21512177:21515888:clu_16596	-0.151758	0.373922	0.284897	-0.0890248	MESK2	FBgn0043070
clu_16596	0.00274436	0.0478491	chr2R:21512177:21513517:clu_16596	-0.0529143	0.215253	0.181044	-0.0342091	MESK2	FBgn0043070
clu_16596	0.00274436	0.0478491	chr2R:21512177:21515977:clu_16596	-0.763848	0.0157002	0.00648614	-0.00921411	MESK2	FBgn0043070
clu_16596	0.00274436	0.0478491	chr2R:21513472:21514209:clu_16596	0.0561963	0.0115725	0.0108555	-0.00071705	MESK2	FBgn0043070
clu_16596	0.00274436	0.0478491	chr2R:21513561:21514209:clu_16596	0.262285	0.0142716	0.0164512	0.00217957	MESK2	FBgn0043070
clu_16596	0.00274436	0.0478491	chr2R:21512177:21514229:clu_16596	0.202858	0.0394642	0.0428666	0.00340235	MESK2	FBgn0043070
clu_16596	0.00274436	0.0478491	chr2R:21512177:21514209:clu_16596	0.447182	0.329816	0.457399	0.127583	MESK2	FBgn0043070
clu_14163	0.000154573	0.00749677	chr2R:6930098:6930249:clu_14163	0.120783	0.130397	0.10928	-0.0211167	mim	FBgn0053558
clu_14163	0.000154573	0.00749677	chr2R:6926821:6927390:clu_14163	-0.41188	0.034116	0.0167841	-0.0173319	mim	FBgn0053558
clu_14163	0.000154573	0.00749677	chr2R:6928151:6928509:clu_14163	-1.29742	0.0145891	0.00296064	-0.0116285	mim	FBgn0053558
clu_14163	0.000154573	0.00749677	chr2R:6926298:6926473:clu_14163	-0.349511	0.0233376	0.0122204	-0.0111172	mim	FBgn0053558
clu_14163	0.000154573	0.00749677	chr2R:6928836:6930249:clu_14163	0.153732	0.0810733	0.0702201	-0.0108532	mim	FBgn0053558
clu_14163	0.000154573	0.00749677	chr2R:6926298:6930249:clu_14163	-1.30452	0.00626219	0.00126182	-0.00500036	mim	FBgn0053558
clu_14163	0.000154573	0.00749677	chr2R:6926298:6928509:clu_14163	0.148869	0.0348928	0.0300751	-0.00481769	mim	FBgn0053558
clu_14163	0.000154573	0.00749677	chr2R:6926298:6929073:clu_14163	-1.31584	0.00438691	0.000874004	-0.00351291	mim	FBgn0053558
clu_14163	0.000154573	0.00749677	chr2R:6929273:6929823:clu_14163	0.2419	0.035623	0.033698	-0.00192495	mim	FBgn0053558
clu_14163	0.000154573	0.00749677	chr2R:6928836:6929073:clu_14163	0.295095	0.0538962	0.0537693	-0.000126844	mim	FBgn0053558
clu_14163	0.000154573	0.00749677	chr2R:6926591:6926670:clu_14163	0.406763	0.0105223	0.0117377	0.00121543	mim	FBgn0053558
clu_14163	0.000154573	0.00749677	chr2R:6926298:6927390:clu_14163	0.411015	0.0119095	0.0133418	0.00143227	mim	FBgn0053558
clu_14163	0.000154573	0.00749677	chr2R:6928148:6928509:clu_14163	0.58316	0.00472108	0.00628236	0.00156128	mim	FBgn0053558
clu_14163	0.000154573	0.00749677	chr2R:6928836:6929823:clu_14163	0.403333	0.0324495	0.0360738	0.0036243	mim	FBgn0053558
clu_14163	0.000154573	0.00749677	chr2R:6926298:6929823:clu_14163	1.04221	0.00448895	0.00945343	0.00496448	mim	FBgn0053558
clu_14163	0.000154573	0.00749677	chr2R:6926298:6926670:clu_14163	0.408057	0.29854	0.333455	0.0349154	mim	FBgn0053558
clu_14163	0.000154573	0.00749677	chr2R:6926821:6928509:clu_14163	0.464258	0.218796	0.258513	0.0397171	mim	FBgn0053558
clu_3061	0.0012877	0.0305806	chr3R:24035029:24035614:clu_3061	-0.865915	0.0536894	0.0179177	-0.0357717	Miro	FBgn0039140
clu_3061	0.0012877	0.0305806	chr3R:24035326:24035614:clu_3061	0.226243	0.504926	0.502272	-0.00265342	Miro	FBgn0039140
clu_3061	0.0012877	0.0305806	chr3R:24035029:24035288:clu_3061	0.327322	0.0771749	0.0849348	0.00775993	Miro	FBgn0039140
clu_3061	0.0012877	0.0305806	chr3R:24035029:24035264:clu_3061	0.312351	0.36421	0.394875	0.0306652	Miro	FBgn0039140
clu_5736	7.24e-05	0.00454783	chr3L:11071129:11071210:clu_5736	-6.16091	0.0647666	3.08e-07	-0.0647663	Mocs1	FBgn0263241
clu_5736	7.24e-05	0.00454783	chr3L:11071129:11071559:clu_5736	6.16091	0.935233	1	0.0647663	Mocs1	FBgn0263241
clu_9017	0.00101122	0.0260834	chrX:8880400:8891562:clu_9017	-0.562982	0.332389	0.271535	-0.0608548	Moe	FBgn0011661
clu_9017	0.00101122	0.0260834	chrX:8880400:8898184:clu_9017	-0.485372	0.154221	0.136153	-0.018068	Moe	FBgn0011661
clu_9017	0.00101122	0.0260834	chrX:8880400:8897839:clu_9017	-0.404019	0.0130569	0.0125041	-0.000552727	Moe	FBgn0011661
clu_9017	0.00101122	0.0260834	chrX:8876752:8877052:clu_9017	-0.58104	0.0012574	0.00100881	-0.000248591	Moe	FBgn0011661
clu_9017	0.00101122	0.0260834	chrX:8897290:8898184:clu_9017	0.379788	0.000840714	0.00176306	0.000922342	Moe	FBgn0011661
clu_9017	0.00101122	0.0260834	chrX:8876752:8877014:clu_9017	2.0425	0.000247665	0.00273897	0.00249131	Moe	FBgn0011661
clu_9017	0.00101122	0.0260834	chrX:8880400:8894059:clu_9017	-0.0169626	0.0245884	0.034677	0.0100886	Moe	FBgn0011661
clu_9017	0.00101122	0.0260834	chrX:8876752:8880292:clu_9017	-0.290527	0.346065	0.371245	0.0251804	Moe	FBgn0011661
clu_9017	0.00101122	0.0260834	chrX:8876752:8878469:clu_9017	-0.0813816	0.127334	0.168376	0.0410415	Moe	FBgn0011661
clu_5150	7.12e-06	0.00104332	chr3L:7049576:7050173:clu_5150	-0.375115	0.260156	0.219732	-0.0404237	Mp	FBgn0260660
clu_5150	7.12e-06	0.00104332	chr3L:7048964:7049550:clu_5150	-0.263046	0.290614	0.274567	-0.0160475	Mp	FBgn0260660
clu_5150	7.12e-06	0.00104332	chr3L:7050187:7050565:clu_5150	-0.170763	0.382803	0.396629	0.0138259	Mp	FBgn0260660
clu_5150	7.12e-06	0.00104332	chr3L:7048964:7050173:clu_5150	0.141779	0.0511072	0.0723813	0.0212741	Mp	FBgn0260660
clu_5150	7.12e-06	0.00104332	chr3L:7048964:7050565:clu_5150	0.667146	0.0153197	0.0366908	0.0213712	Mp	FBgn0260660
clu_4548	5.82e-05	0.00404807	chr3L:2373067:2373129:clu_4548	-7.89835	1	0.988969	-0.0110311	mRpL23	FBgn0035335
clu_4548	5.82e-05	0.00404807	chr3L:2373062:2373129:clu_4548	7.89835	1.54e-09	0.0110311	0.0110311	mRpL23	FBgn0035335
clu_3374	0.00152623	0.0333967	chr3R:25518437:25519261:clu_3374	-1.73081	0.0835167	0.012001	-0.0715156	msi	FBgn0011666
clu_3374	0.00152623	0.0333967	chr3R:25516240:25519261:clu_3374	-0.698496	0.0896238	0.0361575	-0.0534663	msi	FBgn0011666
clu_3374	0.00152623	0.0333967	chr3R:25516349:25519261:clu_3374	0.256155	0.691506	0.72472	0.0332146	msi	FBgn0011666
clu_3374	0.00152623	0.0333967	chr3R:25518472:25519261:clu_3374	0.467501	0.118992	0.154056	0.0350641	msi	FBgn0011666
clu_3374	0.00152623	0.0333967	chr3R:25518394:25519261:clu_3374	1.70565	0.0163616	0.0730648	0.0567032	msi	FBgn0011666
clu_4581	0.00246858	0.0449766	chr3L:2565621:2566202:clu_4581	-0.416967	0.362034	0.167404	-0.194629	msn	FBgn0010909
clu_4581	0.00246858	0.0449766	chr3L:2564695:2565601:clu_4581	-0.416962	0.249556	0.115395	-0.134161	msn	FBgn0010909
clu_4581	0.00246858	0.0449766	chr3L:2564755:2565601:clu_4581	-0.416967	0.118083	0.0546018	-0.0634817	msn	FBgn0010909
clu_4581	0.00246858	0.0449766	chr3L:2564695:2566202:clu_4581	1.2509	0.270327	0.662599	0.392272	msn	FBgn0010909
clu_304	0.00254209	0.0456536	chr3R:5275087:5279609:clu_304	-0.755852	0.0393764	0.0171535	-0.0222229	mtd	FBgn0013576
clu_304	0.00254209	0.0456536	chr3R:5275087:5286902:clu_304	-0.262738	0.0613091	0.043732	-0.0175771	mtd	FBgn0013576
clu_304	0.00254209	0.0456536	chr3R:5275087:5282665:clu_304	-0.163394	0.0461998	0.0363964	-0.00980336	mtd	FBgn0013576
clu_304	0.00254209	0.0456536	chr3R:5275087:5286581:clu_304	-0.621053	0.00968053	0.00482569	-0.00485484	mtd	FBgn0013576
clu_304	0.00254209	0.0456536	chr3R:5292079:5292640:clu_304	0.0580832	0.285736	0.280912	-0.00482411	mtd	FBgn0013576
clu_304	0.00254209	0.0456536	chr3R:5283235:5286902:clu_304	-0.731363	0.00421132	0.00188006	-0.00233126	mtd	FBgn0013576
clu_304	0.00254209	0.0456536	chr3R:5275087:5278068:clu_304	0.302403	0.00489496	0.00614414	0.00124918	mtd	FBgn0013576
clu_304	0.00254209	0.0456536	chr3R:5275087:5286633:clu_304	1.80829	0.00160017	0.00905475	0.00745457	mtd	FBgn0013576
clu_304	0.00254209	0.0456536	chr3R:5275087:5292640:clu_304	0.210293	0.11795	0.135022	0.0170727	mtd	FBgn0013576
clu_304	0.00254209	0.0456536	chr3R:5275087:5291990:clu_304	0.155333	0.429042	0.464879	0.0358371	mtd	FBgn0013576
clu_16820	0.000394146	0.0137565	chr2R:23359605:23359670:clu_16820	-6.32748	0.00627136	2.01e-08	-0.00627134	Mthfs	FBgn0085453
clu_16820	0.000394146	0.0137565	chr2R:23359596:23359670:clu_16820	6.32748	0.993729	1	0.00627134	Mthfs	FBgn0085453
clu_8040	1.41e-05	0.00164572	chrX:1347119:1347269:clu_8040	-16.0648	0.0190451	2.16e-16	-0.0190451	Naa30A	FBgn0024362
clu_8040	1.41e-05	0.00164572	chrX:1343535:1343779:clu_8040	16.0648	0.980955	1	0.0190451	Naa30A	FBgn0024362
clu_10521	8.76e-05	0.00529035	chrX:19344150:19347638:clu_10521	-0.844504	0.660061	0.554845	-0.105217	nAChRalpha7	FBgn0086778
clu_10521	8.76e-05	0.00529035	chrX:19344989:19346732:clu_10521	-0.844815	0.0106035	0.00891053	-0.00169302	nAChRalpha7	FBgn0086778
clu_10521	8.76e-05	0.00529035	chrX:19344150:19347963:clu_10521	-0.533129	0.0252005	0.0289217	0.00372125	nAChRalpha7	FBgn0086778
clu_10521	8.76e-05	0.00529035	chrX:19344150:19344350:clu_10521	1.98086	0.000654347	0.00927761	0.00862326	nAChRalpha7	FBgn0086778
clu_10521	8.76e-05	0.00529035	chrX:19347733:19347836:clu_10521	-0.617262	0.242752	0.256118	0.0133659	nAChRalpha7	FBgn0086778
clu_10521	8.76e-05	0.00529035	chrX:19344594:19344905:clu_10521	-0.193002	0.0333946	0.0538526	0.020458	nAChRalpha7	FBgn0086778
clu_10521	8.76e-05	0.00529035	chrX:19344150:19344905:clu_10521	0.636001	0.00965029	0.0356535	0.0260033	nAChRalpha7	FBgn0086778
clu_10521	8.76e-05	0.00529035	chrX:19344989:19347638:clu_10521	0.415847	0.0176829	0.0524208	0.0347379	nAChRalpha7	FBgn0086778
clu_6462	4.01e-05	0.00330175	chr3L:16966358:16967382:clu_6462	-0.384959	0.233061	0.138557	-0.0945037	Nc73EF	FBgn0010352
clu_6462	4.01e-05	0.00330175	chr3L:16964978:16966068:clu_6462	0.0680604	0.221182	0.206848	-0.014333	Nc73EF	FBgn0010352
clu_6462	4.01e-05	0.00330175	chr3L:16964978:16967382:clu_6462	0.316898	0.545758	0.654594	0.108837	Nc73EF	FBgn0010352
clu_6541	0.000387599	0.0137565	chr3L:17649246:17653992:clu_6541	-3.0669	0.778983	0.76746	-0.0115232	Ndfip	FBgn0052177
clu_6541	0.000387599	0.0137565	chr3L:17650626:17653992:clu_6541	-3.0669	0.221015	0.217746	-0.00326939	Ndfip	FBgn0052177
clu_6541	0.000387599	0.0137565	chr3L:17649246:17653816:clu_6541	6.1338	1.52e-06	0.0147941	0.0147926	Ndfip	FBgn0052177
clu_9651	0.000915176	0.0245246	chrX:13653505:13654784:clu_9651	-0.746163	0.268019	0.124522	-0.143496	NFAT	FBgn0030505
clu_9651	0.000915176	0.0245246	chrX:13650067:13652879:clu_9651	0.602249	0.0718556	0.128573	0.0567178	NFAT	FBgn0030505
clu_9651	0.000915176	0.0245246	chrX:13650067:13654784:clu_9651	0.143914	0.660126	0.746904	0.0867785	NFAT	FBgn0030505
clu_9652	0.000341516	0.0129008	chrX:13656034:13660740:clu_9652	-0.591276	0.628174	0.410721	-0.217454	NFAT	FBgn0030505
clu_9652	0.000341516	0.0129008	chrX:13658645:13660740:clu_9652	0.205935	0.197415	0.286464	0.0890493	NFAT	FBgn0030505
clu_9652	0.000341516	0.0129008	chrX:13656034:13658108:clu_9652	0.38534	0.17441	0.302815	0.128405	NFAT	FBgn0030505
clu_11725	0.00153664	0.0334901	chr2L:6678756:6678912:clu_11725	0.0365393	0.404496	0.33894	-0.0655567	Nhe3	FBgn0028703
clu_11725	0.00153664	0.0334901	chr2L:6678756:6679986:clu_11725	-0.749145	0.0390945	0.0149316	-0.024163	Nhe3	FBgn0028703
clu_11725	0.00153664	0.0334901	chr2L:6679082:6679986:clu_11725	0.0660996	0.0918765	0.0792957	-0.0125807	Nhe3	FBgn0028703
clu_11725	0.00153664	0.0334901	chr2L:6678933:6678993:clu_11725	-0.173412	0.0255366	0.0173456	-0.00819095	Nhe3	FBgn0028703
clu_11725	0.00153664	0.0334901	chr2L:6678224:6678543:clu_11725	-0.749465	0.00484955	0.00185162	-0.00299793	Nhe3	FBgn0028703
clu_11725	0.00153664	0.0334901	chr2L:6679262:6679986:clu_11725	0.204763	0.11865	0.117634	-0.00101567	Nhe3	FBgn0028703
clu_11725	0.00153664	0.0334901	chr2L:6678625:6678912:clu_11725	-0.108854	0.00332886	0.0024119	-0.000916957	Nhe3	FBgn0028703
clu_11725	0.00153664	0.0334901	chr2L:6678933:6679986:clu_11725	0.365659	0.0650159	0.0757115	0.0106956	Nhe3	FBgn0028703
clu_11725	0.00153664	0.0334901	chr2L:6678224:6679986:clu_11725	0.510015	0.0902172	0.121374	0.0311566	Nhe3	FBgn0028703
clu_11725	0.00153664	0.0334901	chr2L:6678224:6678912:clu_11725	0.597801	0.156934	0.230504	0.0735697	Nhe3	FBgn0028703
clu_3387	3.83e-05	0.00323912	chr3R:25623405:25624589:clu_3387	-0.914318	0.535641	0.288433	-0.247209	Npl4	FBgn0039348
clu_3387	3.83e-05	0.00323912	chr3R:25623405:25623489:clu_3387	0.809882	0.0124312	0.0375399	0.0251087	Npl4	FBgn0039348
clu_3387	3.83e-05	0.00323912	chr3R:25623405:25623478:clu_3387	0.104435	0.451927	0.674028	0.2221	Npl4	FBgn0039348
clu_11756	4.62e-05	0.00365812	chr2L:6791841:6796337:clu_11756	-0.291406	0.71789	0.603012	-0.114878	nrv2	FBgn0015777
clu_11756	4.62e-05	0.00365812	chr2L:6793396:6794493:clu_11756	-0.288756	0.00522691	0.00440214	-0.000824769	nrv2	FBgn0015777
clu_11756	4.62e-05	0.00365812	chr2L:6793404:6794317:clu_11756	-0.417118	0.00108891	0.000806611	-0.000282299	nrv2	FBgn0015777
clu_11756	4.62e-05	0.00365812	chr2L:6791841:6794493:clu_11756	-0.266592	0.00149315	0.00128573	-0.000207425	nrv2	FBgn0015777
clu_11756	4.62e-05	0.00365812	chr2L:6793404:6793917:clu_11756	-0.0551947	0.00846653	0.00900656	0.000540028	nrv2	FBgn0015777
clu_11756	4.62e-05	0.00365812	chr2L:6793404:6794329:clu_11756	0.321591	0.00480297	0.00744731	0.00264434	nrv2	FBgn0015777
clu_11756	4.62e-05	0.00365812	chr2L:6793404:6793819:clu_11756	0.53012	0.00303542	0.0057979	0.00276248	nrv2	FBgn0015777
clu_11756	4.62e-05	0.00365812	chr2L:6793404:6794493:clu_11756	0.170256	0.122715	0.163554	0.0408395	nrv2	FBgn0015777
clu_11756	4.62e-05	0.00365812	chr2L:6791841:6793228:clu_11756	0.297101	0.135281	0.204688	0.0694063	nrv2	FBgn0015777
clu_8994	6.29e-05	0.00420556	chrX:8640514:8642475:clu_8994	-7.67628	0.119248	2.91e-08	-0.119248	oc	FBgn0004102
clu_8994	6.29e-05	0.00420556	chrX:8640514:8642466:clu_8994	7.67628	0.880752	1	0.119248	oc	FBgn0004102
clu_15142	1.44e-06	0.000396951	chr2R:12168203:12174091:clu_15142	-0.148051	0.85487	0.805949	-0.0489205	Oda	FBgn0014184
clu_15142	1.44e-06	0.000396951	chr2R:12168203:12174197:clu_15142	-0.0552711	0.00124556	0.00128844	4.29e-05	Oda	FBgn0014184
clu_15142	1.44e-06	0.000396951	chr2R:12168203:12170924:clu_15142	0.203322	0.143885	0.192763	0.0488776	Oda	FBgn0014184
clu_6771	0.00023446	0.0100293	chr3L:19847603:19858378:clu_6771	-0.642335	0.323258	0.136189	-0.187069	Papss	FBgn0020389
clu_6771	0.00023446	0.0100293	chr3L:19848398:19858378:clu_6771	0.116417	0.116867	0.105149	-0.011718	Papss	FBgn0020389
clu_6771	0.00023446	0.0100293	chr3L:19845630:19858378:clu_6771	0.525918	0.559875	0.758663	0.198787	Papss	FBgn0020389
clu_10136	0.000300689	0.0118675	chrX:16509704:16513715:clu_10136	4.87039	0.540233	0.485128	-0.0551049	para	FBgn0285944
clu_10136	0.000300689	0.0118675	chrX:16506439:16513715:clu_10136	-10.0828	0.0524807	1.51e-08	-0.0524807	para	FBgn0285944
clu_10136	0.000300689	0.0118675	chrX:16506439:16509576:clu_10136	5.21238	0.407286	0.514872	0.107586	para	FBgn0285944
clu_13258	2.08e-06	0.000461933	chr2L:19403716:19403999:clu_13258	-0.216158	0.578574	0.471183	-0.10739	Pax	FBgn0041789
clu_13258	2.08e-06	0.000461933	chr2L:19401372:19403999:clu_13258	0.216158	0.421426	0.528817	0.10739	Pax	FBgn0041789
clu_13259	0.00130218	0.0307245	chr2L:19410643:19419869:clu_13259	-0.408712	0.27211	0.172855	-0.0992553	Pax	FBgn0041789
clu_13259	0.00130218	0.0307245	chr2L:19410643:19411537:clu_13259	-0.0501034	0.355448	0.323187	-0.0322604	Pax	FBgn0041789
clu_13259	0.00130218	0.0307245	chr2L:19410643:19426206:clu_13259	-0.00261371	0.108062	0.103033	-0.00502908	Pax	FBgn0041789
clu_13259	0.00130218	0.0307245	chr2L:19410643:19416414:clu_13259	0.461429	0.26438	0.400925	0.136545	Pax	FBgn0041789
clu_13261	0.00141608	0.032098	chr2L:19404682:19404750:clu_13261	-0.859083	0.560972	0.437987	-0.122985	Pax	FBgn0041789
clu_13261	0.00141608	0.032098	chr2L:19404822:19409404:clu_13261	1.23626	0.00137773	0.00874339	0.00736565	Pax	FBgn0041789
clu_13261	0.00141608	0.032098	chr2L:19404682:19409404:clu_13261	-0.377176	0.437651	0.55327	0.115619	Pax	FBgn0041789
clu_15607	1.37e-05	0.0016247	chr2R:14865766:14867484:clu_15607	-2.46342	0.131264	0.00526536	-0.125999	Pcf11	FBgn0264962
clu_15607	1.37e-05	0.0016247	chr2R:14865733:14867484:clu_15607	0.316657	0.289824	0.187408	-0.102416	Pcf11	FBgn0264962
clu_15607	1.37e-05	0.0016247	chr2R:14866075:14867484:clu_15607	1.04697	0.162826	0.218549	0.055723	Pcf11	FBgn0264962
clu_15607	1.37e-05	0.0016247	chr2R:14866051:14867484:clu_15607	1.0998	0.416086	0.588777	0.172691	Pcf11	FBgn0264962
clu_8253	0.00228999	0.0429731	chrX:2576422:2577593:clu_8253	-1.2284	0.556422	0.368161	-0.188261	Pdfr	FBgn0260753
clu_8253	0.00228999	0.0429731	chrX:2576384:2577593:clu_8253	-0.753496	0.433149	0.460805	0.027656	Pdfr	FBgn0260753
clu_8253	0.00228999	0.0429731	chrX:2576713:2577593:clu_8253	1.98189	0.0104289	0.171034	0.160605	Pdfr	FBgn0260753
clu_4183	0.00108728	0.0273288	chr3L:132530:135458:clu_4183	-0.239583	0.464049	0.32103	-0.14302	Pdk1	FBgn0020386
clu_4183	0.00108728	0.0273288	chr3L:133961:135458:clu_4183	-1.51722	0.0269173	0.0051897	-0.0217276	Pdk1	FBgn0020386
clu_4183	0.00108728	0.0273288	chr3L:135384:135458:clu_4183	0.0891281	0.056153	0.0539649	-0.0021881	Pdk1	FBgn0020386
clu_4183	0.00108728	0.0273288	chr3L:134077:135458:clu_4183	0.229221	0.00507629	0.00561212	0.000535824	Pdk1	FBgn0020386
clu_4183	0.00108728	0.0273288	chr3L:133961:134015:clu_4183	0.173561	0.0671008	0.0701673	0.0030665	Pdk1	FBgn0020386
clu_4183	0.00108728	0.0273288	chr3L:132530:133825:clu_4183	0.161459	0.11857	0.122497	0.00392724	Pdk1	FBgn0020386
clu_4183	0.00108728	0.0273288	chr3L:134081:135458:clu_4183	0.431808	0.0804618	0.108931	0.0284694	Pdk1	FBgn0020386
clu_4183	0.00108728	0.0273288	chr3L:129888:135458:clu_4183	0.671623	0.181672	0.312608	0.130936	Pdk1	FBgn0020386
clu_6869	2.19e-05	0.00222369	chr3L:20299228:20299498:clu_6869	-9.14132	1	0.98657	-0.0134296	Pex23	FBgn0052226
clu_6869	2.19e-05	0.00222369	chr3L:20299152:20299498:clu_6869	9.14132	1.56e-10	0.0134296	0.0134296	Pex23	FBgn0052226
clu_14827	0.00140128	0.032098	chr2R:10114234:10114917:clu_14827	-0.590881	0.0923837	0.0302767	-0.062107	Pfk	FBgn0003071
clu_14827	0.00140128	0.032098	chr2R:10113651:10114917:clu_14827	0.590881	0.907616	0.969723	0.062107	Pfk	FBgn0003071
clu_16269	3.43e-05	0.0030867	chr2R:18821283:18821976:clu_16269	-0.858692	0.20609	0.068489	-0.137601	Phb2	FBgn0010551
clu_16269	3.43e-05	0.0030867	chr2R:18821283:18821493:clu_16269	0.498127	0.232172	0.299662	0.0674902	Phb2	FBgn0010551
clu_16269	3.43e-05	0.0030867	chr2R:18821283:18821490:clu_16269	0.360565	0.561738	0.631849	0.0701112	Phb2	FBgn0010551
clu_4708	0.000786746	0.0219365	chr3L:3326367:3327860:clu_4708	-0.217172	0.717435	0.640457	-0.0769778	PHGPx	FBgn0035438
clu_4708	0.000786746	0.0219365	chr3L:3326441:3327860:clu_4708	-0.185531	0.011336	0.010445	-0.000890983	PHGPx	FBgn0035438
clu_4708	0.000786746	0.0219365	chr3L:3326708:3327860:clu_4708	-0.0306655	0.00131271	0.00141213	9.94e-05	PHGPx	FBgn0035438
clu_4708	0.000786746	0.0219365	chr3L:3326712:3327860:clu_4708	0.0586686	0.0742428	0.0873289	0.0130861	PHGPx	FBgn0035438
clu_4708	0.000786746	0.0219365	chr3L:3326367:3327343:clu_4708	0.225259	0.0820453	0.114	0.0319551	PHGPx	FBgn0035438
clu_4708	0.000786746	0.0219365	chr3L:3327553:3327860:clu_4708	0.149441	0.113628	0.146356	0.0327282	PHGPx	FBgn0035438
clu_9388	0.000564019	0.0178184	chrX:11698597:11699323:clu_9388	-0.332576	0.303916	0.245128	-0.0587879	PhKgamma	FBgn0011754
clu_9388	0.000564019	0.0178184	chrX:11699406:11703290:clu_9388	-0.35533	0.272578	0.214906	-0.0576719	PhKgamma	FBgn0011754
clu_9388	0.000564019	0.0178184	chrX:11701127:11703290:clu_9388	-0.352328	0.065661	0.0519241	-0.0137369	PhKgamma	FBgn0011754
clu_9388	0.000564019	0.0178184	chrX:11702529:11703290:clu_9388	-1.19279	0.014276	0.0048715	-0.00940454	PhKgamma	FBgn0011754
clu_9388	0.000564019	0.0178184	chrX:11702014:11703290:clu_9388	-1.18416	0.00351525	0.00120992	-0.00230533	PhKgamma	FBgn0011754
clu_9388	0.000564019	0.0178184	chrX:11699406:11702473:clu_9388	0.13018	0.00206029	0.00263961	0.000579323	PhKgamma	FBgn0011754
clu_9388	0.000564019	0.0178184	chrX:11698597:11700621:clu_9388	-0.0241458	0.0407295	0.0447196	0.00399014	PhKgamma	FBgn0011754
clu_9388	0.000564019	0.0178184	chrX:11701127:11701911:clu_9388	1.89035	0.000675419	0.00503055	0.00435514	PhKgamma	FBgn0011754
clu_9388	0.000564019	0.0178184	chrX:11699406:11700621:clu_9388	1.1795	0.00221139	0.00809079	0.0058794	PhKgamma	FBgn0011754
clu_9388	0.000564019	0.0178184	chrX:11698597:11703290:clu_9388	0.241304	0.294377	0.42148	0.127103	PhKgamma	FBgn0011754
clu_15105	0.000174656	0.00823876	chr2R:11968512:11968740:clu_15105	-1.74277	0.0208827	0.00125705	-0.0196256	PI31	FBgn0033669
clu_15105	0.000174656	0.00823876	chr2R:11968479:11970026:clu_15105	-0.79238	0.0225639	0.00351341	-0.0190505	PI31	FBgn0033669
clu_15105	0.000174656	0.00823876	chr2R:11968479:11968547:clu_15105	0.808653	0.0715049	0.0552039	-0.016301	PI31	FBgn0033669
clu_15105	0.000174656	0.00823876	chr2R:11968631:11968740:clu_15105	-1.02345	0.0124301	0.00153616	-0.010894	PI31	FBgn0033669
clu_15105	0.000174656	0.00823876	chr2R:11968591:11968740:clu_15105	0.999376	0.0777319	0.0726212	-0.00511072	PI31	FBgn0033669
clu_15105	0.000174656	0.00823876	chr2R:11968636:11968740:clu_15105	0.594155	0.00646232	0.00402594	-0.00243638	PI31	FBgn0033669
clu_15105	0.000174656	0.00823876	chr2R:11968479:11968740:clu_15105	1.15642	0.788424	0.861842	0.0734182	PI31	FBgn0033669
clu_15921	9.4e-06	0.00124556	chr2R:16657439:16658747:clu_15921	-0.446971	0.601277	0.381508	-0.219769	Picot	FBgn0024315
clu_15921	9.4e-06	0.00124556	chr2R:16657439:16663515:clu_15921	0.446971	0.398723	0.618492	0.219769	Picot	FBgn0024315
clu_10094	0.00014616	0.00729422	chrX:16360358:16360420:clu_10094	-0.438183	0.516876	0.356765	-0.160111	PIG-Q	FBgn0086448
clu_10094	0.00014616	0.00729422	chrX:16359986:16360050:clu_10094	0.105542	0.255923	0.304258	0.0483349	PIG-Q	FBgn0086448
clu_10094	0.00014616	0.00729422	chrX:16360158:16360223:clu_10094	0.332641	0.2272	0.338976	0.111776	PIG-Q	FBgn0086448
clu_14628	0.00173513	0.0365437	chr2R:9267976:9283828:clu_14628	0.239505	0.442154	0.368503	-0.0736517	Pkn	FBgn0020621
clu_14628	0.00173513	0.0365437	chr2R:9267976:9268369:clu_14628	-0.840628	0.0393742	0.0111425	-0.0282317	Pkn	FBgn0020621
clu_14628	0.00173513	0.0365437	chr2R:9267976:9271985:clu_14628	0.601123	0.518471	0.620355	0.101883	Pkn	FBgn0020621
clu_5100	1.37e-06	0.000392119	chr3L:6717672:6717904:clu_5100	-0.633975	0.46116	0.318722	-0.142438	ple	FBgn0005626
clu_5100	1.37e-06	0.000392119	chr3L:6716949:6717334:clu_5100	-0.633019	0.460409	0.318507	-0.141902	ple	FBgn0005626
clu_5100	1.37e-06	0.000392119	chr3L:6716949:6717904:clu_5100	1.26699	0.0784317	0.362771	0.284339	ple	FBgn0005626
clu_6179	0.00216794	0.0413438	chr3L:15074607:15074684:clu_6179	-9.30626	0.0314621	5.77e-07	-0.0314615	Plp	FBgn0086690
clu_6179	0.00216794	0.0413438	chr3L:15073330:15074684:clu_6179	0.988906	0.0163603	0.0088735	-0.00748677	Plp	FBgn0086690
clu_6179	0.00216794	0.0413438	chr3L:15074492:15074684:clu_6179	1.58633	0.213599	0.210553	-0.00304639	Plp	FBgn0086690
clu_6179	0.00216794	0.0413438	chr3L:15073194:15074684:clu_6179	1.59901	0.278624	0.278155	-0.000469024	Plp	FBgn0086690
clu_6179	0.00216794	0.0413438	chr3L:15073330:15074325:clu_6179	1.69841	0.0759546	0.0837513	0.0077967	Plp	FBgn0086690
clu_6179	0.00216794	0.0413438	chr3L:15073194:15074325:clu_6179	1.64138	0.27361	0.284972	0.0113627	Plp	FBgn0086690
clu_6179	0.00216794	0.0413438	chr3L:15073194:15073307:clu_6179	1.79223	0.11039	0.133695	0.0233043	Plp	FBgn0086690
clu_7501	1.66e-06	0.00043782	chr4:332002:342922:clu_7501	-0.396493	0.0782607	0.0467722	-0.0314885	PMCA	FBgn0259214
clu_7501	1.66e-06	0.00043782	chr4:335073:337536:clu_7501	-0.275518	0.0219806	0.014826	-0.00715468	PMCA	FBgn0259214
clu_7501	1.66e-06	0.00043782	chr4:332002:334345:clu_7501	-0.389401	0.0126523	0.00761539	-0.00503688	PMCA	FBgn0259214
clu_7501	1.66e-06	0.00043782	chr4:329428:334345:clu_7501	-0.400549	0.00932524	0.00555063	-0.00377461	PMCA	FBgn0259214
clu_7501	1.66e-06	0.00043782	chr4:337547:342922:clu_7501	0.0911062	0.115382	0.112291	-0.00309142	PMCA	FBgn0259214
clu_7501	1.66e-06	0.00043782	chr4:332002:332270:clu_7501	-0.119108	0.00740182	0.00583779	-0.00156403	PMCA	FBgn0259214
clu_7501	1.66e-06	0.00043782	chr4:330339:334345:clu_7501	0.0678917	0.0212898	0.020244	-0.00104587	PMCA	FBgn0259214
clu_7501	1.66e-06	0.00043782	chr4:329428:337536:clu_7501	0.107798	0.0241301	0.0238789	-0.000251232	PMCA	FBgn0259214
clu_7501	1.66e-06	0.00043782	chr4:330339:337536:clu_7501	0.169183	0.0620952	0.065339	0.0032437	PMCA	FBgn0259214
clu_7501	1.66e-06	0.00043782	chr4:329428:342922:clu_7501	0.209811	0.044078	0.0483036	0.00422564	PMCA	FBgn0259214
clu_7501	1.66e-06	0.00043782	chr4:330339:330662:clu_7501	0.39883	0.0132801	0.0175812	0.00430113	PMCA	FBgn0259214
clu_7501	1.66e-06	0.00043782	chr4:330339:342922:clu_7501	0.157671	0.116355	0.121031	0.00467664	PMCA	FBgn0259214
clu_7501	1.66e-06	0.00043782	chr4:335073:342922:clu_7501	0.175326	0.171123	0.181172	0.0100485	PMCA	FBgn0259214
clu_7501	1.66e-06	0.00043782	chr4:329428:330271:clu_7501	0.203452	0.302646	0.329558	0.0269117	PMCA	FBgn0259214
clu_3687	0.000296876	0.0118675	chr3R:28522231:28522482:clu_3687	-1.17477	0.547771	0.45736	-0.0904108	Ppn	FBgn0003137
clu_3687	0.000296876	0.0118675	chr3R:28521700:28521815:clu_3687	-0.92841	0.449403	0.480051	0.030648	Ppn	FBgn0003137
clu_3687	0.000296876	0.0118675	chr3R:28521700:28522482:clu_3687	2.10318	0.00282648	0.0625892	0.0597627	Ppn	FBgn0003137
clu_15553	0.00132146	0.0309553	chr2R:14481790:14495152:clu_15553	-1.42377	0.995286	0.924483	-0.0708029	PRAS40	FBgn0267824
clu_15553	0.00132146	0.0309553	chr2R:14494980:14495152:clu_15553	1.42377	0.00471435	0.0755173	0.0708029	PRAS40	FBgn0267824
clu_897	3.22e-05	0.00296131	chr3R:9418000:9419783:clu_897	-0.0809777	0.156564	0.143191	-0.0133726	ps	FBgn0261552
clu_897	3.22e-05	0.00296131	chr3R:9420047:9432029:clu_897	-0.0924065	0.110579	0.0999849	-0.0105942	ps	FBgn0261552
clu_897	3.22e-05	0.00296131	chr3R:9428652:9432029:clu_897	-0.633282	0.0199059	0.0104796	-0.00942632	ps	FBgn0261552
clu_897	3.22e-05	0.00296131	chr3R:9420047:9445044:clu_897	-0.149886	0.0487654	0.0416303	-0.00713504	ps	FBgn0261552
clu_897	3.22e-05	0.00296131	chr3R:9432839:9444011:clu_897	-0.126499	0.0445925	0.0389688	-0.00562368	ps	FBgn0261552
clu_897	3.22e-05	0.00296131	chr3R:9432839:9439115:clu_897	-0.626847	0.0109197	0.00578583	-0.00513382	ps	FBgn0261552
clu_897	3.22e-05	0.00296131	chr3R:9432839:9441416:clu_897	-0.627235	0.00893021	0.00472988	-0.00420033	ps	FBgn0261552
clu_897	3.22e-05	0.00296131	chr3R:9418000:9419807:clu_897	-0.617003	0.00863493	0.00462052	-0.00401441	ps	FBgn0261552
clu_897	3.22e-05	0.00296131	chr3R:9437118:9445044:clu_897	-0.397895	0.0116771	0.00777899	-0.00389808	ps	FBgn0261552
clu_897	3.22e-05	0.00296131	chr3R:9420047:9432032:clu_897	-0.193715	0.021087	0.0172297	-0.00385726	ps	FBgn0261552
clu_897	3.22e-05	0.00296131	chr3R:9418000:9432029:clu_897	-0.624029	0.00761277	0.00404505	-0.00356773	ps	FBgn0261552
clu_897	3.22e-05	0.00296131	chr3R:9441665:9444011:clu_897	-0.628591	0.00645897	0.00341635	-0.00304261	ps	FBgn0261552
clu_897	3.22e-05	0.00296131	chr3R:9432839:9439349:clu_897	-0.628152	0.00546653	0.00289269	-0.00257384	ps	FBgn0261552
clu_897	3.22e-05	0.00296131	chr3R:9437118:9440681:clu_897	-0.619014	0.00517444	0.00276326	-0.00241118	ps	FBgn0261552
clu_897	3.22e-05	0.00296131	chr3R:9420047:9431426:clu_897	-0.631918	0.00477881	0.00251927	-0.00225954	ps	FBgn0261552
clu_897	3.22e-05	0.00296131	chr3R:9432839:9440681:clu_897	-0.106519	0.016437	0.0146539	-0.00178304	ps	FBgn0261552
clu_897	3.22e-05	0.00296131	chr3R:9418000:9445044:clu_897	-0.605909	0.0037831	0.0020469	-0.00173619	ps	FBgn0261552
clu_897	3.22e-05	0.00296131	chr3R:9444010:9445044:clu_897	-0.570642	0.00368211	0.00206377	-0.00161833	ps	FBgn0261552
clu_897	3.22e-05	0.00296131	chr3R:9428652:9445044:clu_897	-0.629578	0.0033419	0.00176589	-0.00157601	ps	FBgn0261552
clu_897	3.22e-05	0.00296131	chr3R:9437118:9444011:clu_897	-0.603215	0.00329909	0.00178984	-0.00150925	ps	FBgn0261552
clu_897	3.22e-05	0.00296131	chr3R:9418000:9419766:clu_897	-0.630185	0.00317431	0.00167632	-0.00149799	ps	FBgn0261552
clu_897	3.22e-05	0.00296131	chr3R:9418000:9419873:clu_897	-0.630318	0.00288223	0.00152187	-0.00136036	ps	FBgn0261552
clu_897	3.22e-05	0.00296131	chr3R:9419757:9439346:clu_897	-0.589801	0.00285481	0.00156972	-0.00128509	ps	FBgn0261552
clu_897	3.22e-05	0.00296131	chr3R:9420047:9439349:clu_897	-0.409425	0.00363816	0.00239587	-0.00124229	ps	FBgn0261552
clu_897	3.22e-05	0.00296131	chr3R:9420047:9439295:clu_897	-0.625575	0.00195907	0.00103934	-0.000919727	ps	FBgn0261552
clu_897	3.22e-05	0.00296131	chr3R:9437118:9439115:clu_897	-0.617006	0.00191288	0.00102357	-0.000889309	ps	FBgn0261552
clu_897	3.22e-05	0.00296131	chr3R:9420047:9440681:clu_897	-0.0651427	0.0107733	0.0100104	-0.000762919	ps	FBgn0261552
clu_897	3.22e-05	0.00296131	chr3R:9432839:9439125:clu_897	-0.249986	0.0026425	0.00204099	-0.000601514	ps	FBgn0261552
clu_897	3.22e-05	0.00296131	chr3R:9418000:9420022:clu_897	-0.0143551	0.0147787	0.0144475	-0.000331126	ps	FBgn0261552
clu_897	3.22e-05	0.00296131	chr3R:9437118:9439346:clu_897	-0.110899	0.00224803	0.00199541	-0.00025262	ps	FBgn0261552
clu_897	3.22e-05	0.00296131	chr3R:9420047:9444011:clu_897	0.050798	0.00611787	0.00638344	0.000265567	ps	FBgn0261552
clu_897	3.22e-05	0.00296131	chr3R:9439705:9444011:clu_897	0.653583	0.00106266	0.00202599	0.000963322	ps	FBgn0261552
clu_897	3.22e-05	0.00296131	chr3R:9418000:9444011:clu_897	1.01041	0.00093208	0.00253899	0.00160691	ps	FBgn0261552
clu_897	3.22e-05	0.00296131	chr3R:9418000:9439346:clu_897	0.0762718	0.0279292	0.0298934	0.00196424	ps	FBgn0261552
clu_897	3.22e-05	0.00296131	chr3R:9420047:9432547:clu_897	0.679229	0.00212587	0.00415829	0.00203242	ps	FBgn0261552
clu_897	3.22e-05	0.00296131	chr3R:9439705:9445044:clu_897	0.286139	0.00723593	0.00955335	0.00231742	ps	FBgn0261552
clu_897	3.22e-05	0.00296131	chr3R:9428652:9432032:clu_897	0.442066	0.00431145	0.00665278	0.00234133	ps	FBgn0261552
clu_897	3.22e-05	0.00296131	chr3R:9420047:9432594:clu_897	1.02575	0.00197808	0.00547161	0.00349353	ps	FBgn0261552
clu_897	3.22e-05	0.00296131	chr3R:9444076:9445044:clu_897	0.127949	0.0306827	0.0345823	0.00389963	ps	FBgn0261552
clu_897	3.22e-05	0.00296131	chr3R:9434422:9445044:clu_897	2.52927	0.000380803	0.00473742	0.00435661	ps	FBgn0261552
clu_897	3.22e-05	0.00296131	chr3R:9418000:9432547:clu_897	2.8289	0.000305051	0.00512084	0.00481579	ps	FBgn0261552
clu_897	3.22e-05	0.00296131	chr3R:9439705:9440681:clu_897	0.0840956	0.0666242	0.0718699	0.00524574	ps	FBgn0261552
clu_897	3.22e-05	0.00296131	chr3R:9418000:9439349:clu_897	0.809228	0.00483146	0.0107625	0.00593107	ps	FBgn0261552
clu_897	3.22e-05	0.00296131	chr3R:9420047:9439346:clu_897	0.627135	0.00699685	0.0129914	0.00599457	ps	FBgn0261552
clu_897	3.22e-05	0.00296131	chr3R:9439705:9441416:clu_897	0.191879	0.0462343	0.0555507	0.00931637	ps	FBgn0261552
clu_897	3.22e-05	0.00296131	chr3R:9441665:9445044:clu_897	0.0995113	0.102036	0.11178	0.0097439	ps	FBgn0261552
clu_897	3.22e-05	0.00296131	chr3R:9432839:9439346:clu_897	0.559228	0.0136399	0.0236632	0.0100233	ps	FBgn0261552
clu_897	3.22e-05	0.00296131	chr3R:9432839:9439142:clu_897	0.950343	0.00770013	0.0197524	0.0120523	ps	FBgn0261552
clu_897	3.22e-05	0.00296131	chr3R:9432839:9445044:clu_897	0.104222	0.120321	0.132434	0.0121124	ps	FBgn0261552
clu_16540	2.1e-05	0.00218919	chr2R:21179644:21179938:clu_16540	-0.54466	0.206869	0.0849468	-0.121922	Pu	FBgn0003162
clu_16540	2.1e-05	0.00218919	chr2R:21179596:21179938:clu_16540	-0.0185485	0.129616	0.0900735	-0.0395424	Pu	FBgn0003162
clu_16540	2.1e-05	0.00218919	chr2R:21175673:21179938:clu_16540	0.563209	0.663515	0.82498	0.161465	Pu	FBgn0003162
clu_2795	1.76e-06	0.00043782	chr3R:22367668:22370778:clu_2795	-0.132237	0.416115	0.303801	-0.112314	PyK	FBgn0267385
clu_2795	1.76e-06	0.00043782	chr3R:22368865:22370778:clu_2795	-0.131719	0.00443932	0.00324278	-0.00119654	PyK	FBgn0267385
clu_2795	1.76e-06	0.00043782	chr3R:22367668:22370764:clu_2795	-0.0316307	0.00186225	0.00150351	-0.000358738	PyK	FBgn0267385
clu_2795	1.76e-06	0.00043782	chr3R:22367668:22368780:clu_2795	-0.0676362	0.00153216	0.00119326	-0.000338898	PyK	FBgn0267385
clu_2795	1.76e-06	0.00043782	chr3R:22369565:22370778:clu_2795	0.363223	0.576052	0.69026	0.114208	PyK	FBgn0267385
clu_7042	0.00166264	0.0354776	chr3L:21328269:21329799:clu_7042	-0.478728	0.174698	0.130825	-0.0438735	Rab26	FBgn0086913
clu_7042	0.00166264	0.0354776	chr3L:21329909:21332603:clu_7042	-0.264468	0.292302	0.271198	-0.0211047	Rab26	FBgn0086913
clu_7042	0.00166264	0.0354776	chr3L:21320631:21329799:clu_7042	-1.19951	0.0270954	0.00986879	-0.0172266	Rab26	FBgn0086913
clu_7042	0.00166264	0.0354776	chr3L:21322524:21332603:clu_7042	-0.323816	0.0736773	0.0644188	-0.00925851	Rab26	FBgn0086913
clu_7042	0.00166264	0.0354776	chr3L:21322585:21327588:clu_7042	-0.264396	0.0847633	0.078649	-0.00611437	Rab26	FBgn0086913
clu_7042	0.00166264	0.0354776	chr3L:21320631:21327588:clu_7042	0.0432899	0.0336874	0.0425186	0.00883117	Rab26	FBgn0086913
clu_7042	0.00166264	0.0354776	chr3L:21328269:21332603:clu_7042	2.34239	0.00124796	0.0156964	0.0144484	Rab26	FBgn0086913
clu_7042	0.00166264	0.0354776	chr3L:21322524:21327588:clu_7042	0.139944	0.0403932	0.056156	0.0157627	Rab26	FBgn0086913
clu_7042	0.00166264	0.0354776	chr3L:21320631:21332603:clu_7042	0.00529691	0.272135	0.33067	0.0585354	Rab26	FBgn0086913
clu_11929	0.00112057	0.0278605	chr2L:7826336:7826770:clu_11929	-0.371879	0.990359	0.979932	-0.0104279	Rack1	FBgn0020618
clu_11929	0.00112057	0.0278605	chr2L:7826336:7826534:clu_11929	0.371879	0.00964054	0.0200685	0.0104279	Rack1	FBgn0020618
clu_10314	0.00128017	0.030507	chrX:17721615:17746571:clu_10314	0.19474	0.624524	0.532349	-0.0921747	raskol	FBgn0261570
clu_10314	0.00128017	0.030507	chrX:17741017:17746571:clu_10314	-1.7135	0.0687239	0.00868999	-0.060034	raskol	FBgn0261570
clu_10314	0.00128017	0.030507	chrX:17735263:17736198:clu_10314	0.685959	0.163222	0.227384	0.064162	raskol	FBgn0261570
clu_10314	0.00128017	0.030507	chrX:17736269:17746571:clu_10314	0.832796	0.14353	0.231577	0.0880466	raskol	FBgn0261570
clu_5690	3.45e-05	0.0030867	chr3L:10576475:10580309:clu_5690	-0.640679	0.0725002	0.0291185	-0.0433817	Rbfox1	FBgn0052062
clu_5690	3.45e-05	0.0030867	chr3L:10576475:10577283:clu_5690	0.277697	0.507184	0.510317	0.00313394	Rbfox1	FBgn0052062
clu_5690	3.45e-05	0.0030867	chr3L:10577324:10580309:clu_5690	0.362982	0.420316	0.460564	0.0402478	Rbfox1	FBgn0052062
clu_6487	0.00233156	0.0432816	chr3L:17236062:17237832:clu_6487	-0.844468	0.658099	0.452632	-0.205466	Rbp6	FBgn0260943
clu_6487	0.00233156	0.0432816	chr3L:17236051:17237832:clu_6487	-0.839013	0.0604253	0.0417871	-0.0186382	Rbp6	FBgn0260943
clu_6487	0.00233156	0.0432816	chr3L:17236051:17238072:clu_6487	-0.619695	0.0302938	0.0260871	-0.00420669	Rbp6	FBgn0260943
clu_6487	0.00233156	0.0432816	chr3L:17236062:17238076:clu_6487	-0.521882	0.063174	0.0599916	-0.00318243	Rbp6	FBgn0260943
clu_6487	0.00233156	0.0432816	chr3L:17236062:17238095:clu_6487	-0.185576	0.0719933	0.0956973	0.023704	Rbp6	FBgn0260943
clu_6487	0.00233156	0.0432816	chr3L:17236062:17237824:clu_6487	0.856086	0.01342	0.0505532	0.0371332	Rbp6	FBgn0260943
clu_6487	0.00233156	0.0432816	chr3L:17236062:17237880:clu_6487	0.126451	0.0505957	0.0918825	0.0412868	Rbp6	FBgn0260943
clu_6487	0.00233156	0.0432816	chr3L:17236051:17238095:clu_6487	1.53192	0.00935751	0.0692895	0.059932	Rbp6	FBgn0260943
clu_6487	0.00233156	0.0432816	chr3L:17236062:17238072:clu_6487	0.496176	0.0426419	0.112079	0.0694374	Rbp6	FBgn0260943
clu_6852	9.4e-05	0.00553041	chr3L:20248150:20255898:clu_6852	-0.984971	0.633607	0.38036	-0.253248	rdgC	FBgn0265959
clu_6852	9.4e-05	0.00553041	chr3L:20248150:20251978:clu_6852	-0.983949	0.0503379	0.0302491	-0.0200888	rdgC	FBgn0265959
clu_6852	9.4e-05	0.00553041	chr3L:20248656:20248848:clu_6852	-0.982629	0.0328836	0.0197866	-0.013097	rdgC	FBgn0265959
clu_6852	9.4e-05	0.00553041	chr3L:20248656:20251978:clu_6852	-0.984086	0.0209459	0.0125851	-0.00836079	rdgC	FBgn0265959
clu_6852	9.4e-05	0.00553041	chr3L:20248656:20255898:clu_6852	-0.983644	0.0209106	0.0125695	-0.00834113	rdgC	FBgn0265959
clu_6852	9.4e-05	0.00553041	chr3L:20248598:20255898:clu_6852	-0.425266	0.016681	0.0175256	0.000844605	rdgC	FBgn0265959
clu_6852	9.4e-05	0.00553041	chr3L:20249060:20251978:clu_6852	-0.0026343	0.0177034	0.0283827	0.0106793	rdgC	FBgn0265959
clu_6852	9.4e-05	0.00553041	chr3L:20250530:20255898:clu_6852	1.49311	0.00299121	0.0214013	0.0184101	rdgC	FBgn0265959
clu_6852	9.4e-05	0.00553041	chr3L:20251857:20251978:clu_6852	0.741826	0.00928293	0.0313327	0.0220497	rdgC	FBgn0265959
clu_6852	9.4e-05	0.00553041	chr3L:20248598:20248848:clu_6852	0.791918	0.00875455	0.0310671	0.0223126	rdgC	FBgn0265959
clu_6852	9.4e-05	0.00553041	chr3L:20248150:20248848:clu_6852	1.81132	0.00318503	0.0313259	0.0281408	rdgC	FBgn0265959
clu_6852	9.4e-05	0.00553041	chr3L:20249060:20255898:clu_6852	0.155844	0.0846778	0.159072	0.0743941	rdgC	FBgn0265959
clu_6852	9.4e-05	0.00553041	chr3L:20248325:20255898:clu_6852	0.353154	0.0980386	0.224343	0.126304	rdgC	FBgn0265959
clu_15477	0.000119984	0.00650652	chr2R:14170722:14172290:clu_15477	-0.539487	0.879634	0.836475	-0.043159	ReepB	FBgn0033906
clu_15477	0.000119984	0.00650652	chr2R:14171451:14172290:clu_15477	-0.717098	0.0681828	0.0542863	-0.0138965	ReepB	FBgn0033906
clu_15477	0.000119984	0.00650652	chr2R:14172034:14172290:clu_15477	0.764229	0.00218462	0.00765109	0.00546647	ReepB	FBgn0033906
clu_15477	0.000119984	0.00650652	chr2R:14170881:14172290:clu_15477	0.28105	0.00586933	0.0126793	0.00680993	ReepB	FBgn0033906
clu_15477	0.000119984	0.00650652	chr2R:14172226:14172290:clu_15477	0.211306	0.0441292	0.0889084	0.0447791	ReepB	FBgn0033906
clu_9455	3.86e-06	0.000681834	chrX:12014521:12016003:clu_9455	-1.09427	0.800387	0.405688	-0.394699	regucalcin	FBgn0030362
clu_9455	3.86e-06	0.000681834	chrX:12015566:12016003:clu_9455	0.324708	0.0495144	0.103723	0.0542089	regucalcin	FBgn0030362
clu_9455	3.86e-06	0.000681834	chrX:12012528:12016003:clu_9455	0.769558	0.150099	0.490589	0.34049	regucalcin	FBgn0030362
clu_15829	0.000876633	0.0238631	chr2R:16102949:16103611:clu_15829	-0.247709	0.452099	0.405419	-0.0466803	Rho1	FBgn0014020
clu_15829	0.000876633	0.0238631	chr2R:16102949:16105033:clu_15829	-0.74324	0.00304915	0.00166588	-0.00138327	Rho1	FBgn0014020
clu_15829	0.000876633	0.0238631	chr2R:16103308:16103611:clu_15829	-0.787803	0.00251975	0.00131664	-0.00120311	Rho1	FBgn0014020
clu_15829	0.000876633	0.0238631	chr2R:16103098:16103611:clu_15829	-0.724471	0.00266692	0.00148466	-0.00118227	Rho1	FBgn0014020
clu_15829	0.000876633	0.0238631	chr2R:16102892:16103611:clu_15829	-0.0899257	0.00861071	0.00904137	0.000430652	Rho1	FBgn0014020
clu_15829	0.000876633	0.0238631	chr2R:16104824:16105033:clu_15829	2.64861	0.000257815	0.00418635	0.00392854	Rho1	FBgn0014020
clu_15829	0.000876633	0.0238631	chr2R:16103774:16105033:clu_15829	-0.0554622	0.530796	0.576886	0.0460898	Rho1	FBgn0014020
clu_6892	0.00142076	0.032098	chr3L:20380650:20380715:clu_6892	-1.32115	0.013499	0.000973295	-0.0125257	RhoBTB	FBgn0036980
clu_6892	0.00142076	0.032098	chr3L:20380653:20380715:clu_6892	1.32115	0.986501	0.999027	0.0125257	RhoBTB	FBgn0036980
clu_10484	0.00115388	0.0284831	chrX:19155001:19158120:clu_10484	-1.7855	0.146447	0.0299234	-0.116524	RhoGAP18B	FBgn0261461
clu_10484	0.00115388	0.0284831	chrX:19164685:19166857:clu_10484	-0.373162	0.01526	0.0128013	-0.0024587	RhoGAP18B	FBgn0261461
clu_10484	0.00115388	0.0284831	chrX:19164700:19166857:clu_10484	-0.104702	0.0391331	0.0429373	0.00380419	RhoGAP18B	FBgn0261461
clu_10484	0.00115388	0.0284831	chrX:19146142:19166857:clu_10484	0.341283	0.00669379	0.0114723	0.00477853	RhoGAP18B	FBgn0261461
clu_10484	0.00115388	0.0284831	chrX:19146142:19150811:clu_10484	-0.17742	0.55584	0.567099	0.0112589	RhoGAP18B	FBgn0261461
clu_10484	0.00115388	0.0284831	chrX:19164860:19166857:clu_10484	2.00286	0.00237199	0.0214145	0.0190425	RhoGAP18B	FBgn0261461
clu_10484	0.00115388	0.0284831	chrX:19146142:19164151:clu_10484	0.096636	0.234254	0.314352	0.0800986	RhoGAP18B	FBgn0261461
clu_13874	0.000110817	0.00620351	chr2R:4187879:4187946:clu_13874	-0.726638	0.986922	0.974784	-0.0121379	RNASEK	FBgn0262116
clu_13874	0.000110817	0.00620351	chr2R:4187842:4187946:clu_13874	0.880579	0.000728298	0.00358872	0.00286043	RNASEK	FBgn0262116
clu_13874	0.000110817	0.00620351	chr2R:4187847:4187946:clu_13874	-0.153941	0.0123496	0.0216271	0.00927749	RNASEK	FBgn0262116
clu_5848	4.31e-05	0.00349234	chr3L:11823355:11823658:clu_5848	-0.369272	0.99279	0.985029	-0.0077614	RpL10Ab	FBgn0036213
clu_5848	4.31e-05	0.00349234	chr3L:11823565:11823658:clu_5848	0.369272	0.00720967	0.0149711	0.0077614	RpL10Ab	FBgn0036213
clu_7986	2.07e-06	0.000461933	chrX:762991:763441:clu_7986	-0.441362	0.0506101	0.0215753	-0.0290347	RpL22	FBgn0015288
clu_7986	2.07e-06	0.000461933	chrX:762991:764302:clu_7986	0.441362	0.94939	0.978425	0.0290347	RpL22	FBgn0015288
clu_11401	0.000982906	0.0258369	chr2L:4458057:4458289:clu_11401	-1.18207	0.997821	0.982525	-0.0152966	RpL27A	FBgn0285948
clu_11401	0.000982906	0.0258369	chr2L:4458057:4458141:clu_11401	-0.0933173	0.000883364	0.00258386	0.0017005	RpL27A	FBgn0285948
clu_11401	0.000982906	0.0258369	chr2L:4458057:4458163:clu_11401	1.27539	0.00129534	0.0148914	0.0135961	RpL27A	FBgn0285948
clu_1190	0.000896775	0.0241392	chr3R:11222729:11223395:clu_1190	-0.347532	0.981013	0.962665	-0.0183481	RpL3	FBgn0020910
clu_1190	0.000896775	0.0241392	chr3R:11222729:11223088:clu_1190	0.347532	0.0189869	0.0373351	0.0183481	RpL3	FBgn0020910
clu_4557	0.00205451	0.0405427	chr3L:2587513:2587751:clu_4557	-0.625322	0.995369	0.984011	-0.0113582	RpL8	FBgn0261602
clu_4557	0.00205451	0.0405427	chr3L:2587513:2587576:clu_4557	0.625322	0.00463082	0.015989	0.0113582	RpL8	FBgn0261602
clu_7159	0.00241144	0.0444054	chr3L:22076136:22076248:clu_7159	-0.257909	0.985882	0.976575	-0.00930655	RpLP0	FBgn0000100
clu_7159	0.00241144	0.0444054	chr3L:22076186:22076248:clu_7159	0.257909	0.014118	0.0234246	0.00930655	RpLP0	FBgn0000100
clu_15157	0.000179098	0.00839078	chr2R:12200039:12200116:clu_15157	-0.164585	0.913734	0.883433	-0.0303011	RpS11	FBgn0033699
clu_15157	0.000179098	0.00839078	chr2R:12200039:12200121:clu_15157	-0.00838749	0.00145561	0.00164526	0.00018965	RpS11	FBgn0033699
clu_15157	0.000179098	0.00839078	chr2R:12200039:12200428:clu_15157	0.172973	0.0848108	0.114922	0.0301115	RpS11	FBgn0033699
clu_15158	0.000353668	0.0130952	chr2R:12200241:12200775:clu_15158	-0.214132	0.89997	0.854287	-0.0456829	RpS11	FBgn0033699
clu_15158	0.000353668	0.0130952	chr2R:12200550:12200775:clu_15158	0.214132	0.10003	0.145713	0.0456829	RpS11	FBgn0033699
clu_15498	0.00014157	0.00722242	chr2R:14216110:14216530:clu_15498	-0.655792	0.998343	0.993875	-0.00446752	RpS23	FBgn0033912
clu_15498	0.00014157	0.00722242	chr2R:14216110:14216434:clu_15498	0.655792	0.00165744	0.00612495	0.00446752	RpS23	FBgn0033912
clu_5586	1.84e-06	0.00043782	chr3L:9510158:9510465:clu_5586	-0.612161	0.985712	0.953006	-0.0327054	RpS9	FBgn0010408
clu_5586	1.84e-06	0.00043782	chr3L:9510158:9510282:clu_5586	0.612161	0.0142882	0.0469936	0.0327054	RpS9	FBgn0010408
clu_11484	2.18e-06	0.000469295	chr2L:4994994:4999225:clu_11484	-0.293171	0.189596	0.134602	-0.0549943	Rtnl1	FBgn0053113
clu_11484	2.18e-06	0.000469295	chr2L:5004207:5008181:clu_11484	-0.0446841	0.114946	0.104624	-0.0103217	Rtnl1	FBgn0053113
clu_11484	2.18e-06	0.000469295	chr2L:4994994:5008181:clu_11484	-0.284428	0.0275436	0.019726	-0.00781757	Rtnl1	FBgn0053113
clu_11484	2.18e-06	0.000469295	chr2L:4994994:4997114:clu_11484	-0.163175	0.00901715	0.00729034	-0.00172681	Rtnl1	FBgn0053113
clu_11484	2.18e-06	0.000469295	chr2L:4994994:4995376:clu_11484	-0.00574764	0.0314393	0.0297524	-0.00168696	Rtnl1	FBgn0053113
clu_11484	2.18e-06	0.000469295	chr2L:4994994:5004614:clu_11484	0.467859	0.0178132	0.0270692	0.00925598	Rtnl1	FBgn0053113
clu_11484	2.18e-06	0.000469295	chr2L:4994994:5004172:clu_11484	0.128599	0.37935	0.410614	0.0312644	Rtnl1	FBgn0053113
clu_11484	2.18e-06	0.000469295	chr2L:5004207:5004614:clu_11484	0.194748	0.230295	0.266322	0.036027	Rtnl1	FBgn0053113
clu_14524	1.12e-05	0.00139973	chr2R:8881954:8882304:clu_14524	-0.886575	0.323345	0.215264	-0.108081	RyR	FBgn0011286
clu_14524	1.12e-05	0.00139973	chr2R:8882416:8883054:clu_14524	-0.757216	0.26001	0.197004	-0.0630059	RyR	FBgn0011286
clu_14524	1.12e-05	0.00139973	chr2R:8882416:8882729:clu_14524	-0.598189	0.00587305	0.00521691	-0.00065614	RyR	FBgn0011286
clu_14524	1.12e-05	0.00139973	chr2R:8881954:8883054:clu_14524	2.57206	0.00140041	0.0296229	0.0282225	RyR	FBgn0011286
clu_14524	1.12e-05	0.00139973	chr2R:8882838:8883054:clu_14524	-0.257388	0.245208	0.306261	0.0610534	RyR	FBgn0011286
clu_14524	1.12e-05	0.00139973	chr2R:8881954:8882729:clu_14524	-0.0726935	0.164164	0.246631	0.0824671	RyR	FBgn0011286
clu_10862	1.08e-05	0.00137887	chr2L:107838:108588:clu_10862	-0.895205	0.20967	0.0721603	-0.13751	Sam-S	FBgn0005278
clu_10862	1.08e-05	0.00137887	chr2L:108101:108588:clu_10862	-0.144505	0.0773566	0.0564007	-0.0209559	Sam-S	FBgn0005278
clu_10862	1.08e-05	0.00137887	chr2L:108210:108588:clu_10862	0.330439	0.00191791	0.00224843	0.000330527	Sam-S	FBgn0005278
clu_10862	1.08e-05	0.00137887	chr2L:108346:108588:clu_10862	0.333517	0.0601147	0.070692	0.0105773	Sam-S	FBgn0005278
clu_10862	1.08e-05	0.00137887	chr2L:108226:108588:clu_10862	0.375753	0.650941	0.798499	0.147558	Sam-S	FBgn0005278
clu_10863	3.58e-07	0.000162903	chr2L:111117:112690:clu_10863	-1.01004	0.162533	0.0733366	-0.0891965	Sam-S	FBgn0005278
clu_10863	3.58e-07	0.000162903	chr2L:110877:111005:clu_10863	-0.668833	0.0984348	0.0624758	-0.0359589	Sam-S	FBgn0005278
clu_10863	3.58e-07	0.000162903	chr2L:111117:111907:clu_10863	0.486624	0.00172719	0.00348106	0.00175387	Sam-S	FBgn0005278
clu_10863	3.58e-07	0.000162903	chr2L:110877:112690:clu_10863	1.32218	0.00119054	0.00553339	0.00434285	Sam-S	FBgn0005278
clu_10863	3.58e-07	0.000162903	chr2L:110877:111907:clu_10863	-0.0711873	0.329914	0.380644	0.0507295	Sam-S	FBgn0005278
clu_10863	3.58e-07	0.000162903	chr2L:112019:112690:clu_10863	-0.0587409	0.4062	0.474529	0.0683292	Sam-S	FBgn0005278
clu_2790	0.000218951	0.00942446	chr3R:22356798:22357531:clu_2790	-0.846424	0.0521735	0.0291181	-0.0230554	Sar1	FBgn0038947
clu_2790	0.000218951	0.00942446	chr3R:22356767:22357531:clu_2790	-0.790208	0.0304459	0.0179745	-0.0124714	Sar1	FBgn0038947
clu_2790	0.000218951	0.00942446	chr3R:22356744:22357531:clu_2790	0.0194016	0.0174113	0.0230977	0.00568636	Sar1	FBgn0038947
clu_2790	0.000218951	0.00942446	chr3R:22356852:22357531:clu_2790	1.86346	0.00195809	0.0164224	0.0144643	Sar1	FBgn0038947
clu_2790	0.000218951	0.00942446	chr3R:22356749:22357531:clu_2790	-0.246232	0.898011	0.913387	0.0153762	Sar1	FBgn0038947
clu_602	6.66e-05	0.00441345	chr3R:7179641:7181557:clu_602	-0.544402	0.420162	0.33839	-0.0817725	sas	FBgn0002306
clu_602	6.66e-05	0.00441345	chr3R:7178495:7178704:clu_602	-0.430809	0.418935	0.37799	-0.0409458	sas	FBgn0002306
clu_602	6.66e-05	0.00441345	chr3R:7181048:7181557:clu_602	-1.07202	0.0655148	0.0311314	-0.0343834	sas	FBgn0002306
clu_602	6.66e-05	0.00441345	chr3R:7178495:7181557:clu_602	0.328614	0.0835927	0.161181	0.0775884	sas	FBgn0002306
clu_602	6.66e-05	0.00441345	chr3R:7179641:7180014:clu_602	1.71861	0.0117949	0.0913082	0.0795133	sas	FBgn0002306
clu_9435	0.000158391	0.00762826	chrX:11922373:11922588:clu_9435	-0.694619	0.413017	0.149218	-0.263799	Sclp	FBgn0030357
clu_9435	0.000158391	0.00762826	chrX:11922373:11924158:clu_9435	0.694619	0.586983	0.850782	0.263799	Sclp	FBgn0030357
clu_7979	0.00100409	0.0260834	chrX:731186:731643:clu_7979	-0.503	0.541795	0.309341	-0.232454	sdk	FBgn0021764
clu_7979	0.00100409	0.0260834	chrX:731186:737169:clu_7979	-0.503337	0.244928	0.139796	-0.105132	sdk	FBgn0021764
clu_7979	0.00100409	0.0260834	chrX:731777:737169:clu_7979	1.00634	0.213277	0.550863	0.337586	sdk	FBgn0021764
clu_7981	0.000320938	0.0124174	chrX:740858:741691:clu_7981	-1.94194	0.127605	0.0111892	-0.116416	sdk	FBgn0021764
clu_7981	0.000320938	0.0124174	chrX:742361:742530:clu_7981	-0.159552	0.236853	0.12345	-0.113404	sdk	FBgn0021764
clu_7981	0.000320938	0.0124174	chrX:741876:742344:clu_7981	-0.014618	0.210273	0.126689	-0.0835841	sdk	FBgn0021764
clu_7981	0.000320938	0.0124174	chrX:740858:741679:clu_7981	0.813478	0.250362	0.345271	0.0949093	sdk	FBgn0021764
clu_7981	0.000320938	0.0124174	chrX:741876:742530:clu_7981	1.30263	0.174906	0.393401	0.218495	sdk	FBgn0021764
clu_8939	0.000189579	0.00876246	chrX:8230718:8232429:clu_8939	-1.95723	0.195453	0.0663349	-0.129118	sdt	FBgn0261873
clu_8939	0.000189579	0.00876246	chrX:8230766:8232429:clu_8939	-1.00779	0.758086	0.664897	-0.0931892	sdt	FBgn0261873
clu_8939	0.000189579	0.00876246	chrX:8230718:8231858:clu_8939	0.939028	0.00910906	0.0559762	0.0468671	sdt	FBgn0261873
clu_8939	0.000189579	0.00876246	chrX:8232060:8232429:clu_8939	0.368719	0.028257	0.098169	0.0699119	sdt	FBgn0261873
clu_8939	0.000189579	0.00876246	chrX:8230766:8231858:clu_8939	1.65728	0.00909516	0.114623	0.105528	sdt	FBgn0261873
clu_9495	0.00199721	0.0397537	chrX:12605388:12607698:clu_9495	-0.29296	0.379642	0.276273	-0.103369	Sec16	FBgn0052654
clu_9495	0.00199721	0.0397537	chrX:12606153:12607698:clu_9495	0.0107775	0.255875	0.252292	-0.00358315	Sec16	FBgn0052654
clu_9495	0.00199721	0.0397537	chrX:12605388:12605803:clu_9495	0.282183	0.364482	0.471435	0.106953	Sec16	FBgn0052654
clu_433	0.00195236	0.0393156	chr3R:5756267:5756321:clu_433	-1.39733	0.997495	0.960546	-0.0369494	Sec8	FBgn0266672
clu_433	0.00195236	0.0393156	chr3R:5756239:5756321:clu_433	1.39733	0.00250487	0.0394543	0.0369494	Sec8	FBgn0266672
clu_15891	0.00188729	0.0386389	chr2R:16517341:16525374:clu_15891	-0.509964	0.18875	0.0516245	-0.137125	Sema2a	FBgn0011260
clu_15891	0.00188729	0.0386389	chr2R:16516270:16516952:clu_15891	-0.51218	0.0403899	0.0110225	-0.0293674	Sema2a	FBgn0011260
clu_15891	0.00188729	0.0386389	chr2R:16516270:16516770:clu_15891	-1.2228	0.0275354	0.00369216	-0.0238433	Sema2a	FBgn0011260
clu_15891	0.00188729	0.0386389	chr2R:16516270:16517019:clu_15891	0.411328	0.0141841	0.00974725	-0.00443681	Sema2a	FBgn0011260
clu_15891	0.00188729	0.0386389	chr2R:16503632:16516770:clu_15891	0.807839	0.00954431	0.00975054	0.000206233	Sema2a	FBgn0011260
clu_15891	0.00188729	0.0386389	chr2R:16503632:16525374:clu_15891	1.02578	0.719597	0.914163	0.194566	Sema2a	FBgn0011260
clu_9230	0.0020665	0.0406628	chrX:10782680:10784351:clu_9230	-0.0784219	0.509438	0.470264	-0.0391747	sesB	FBgn0003360
clu_9230	0.0020665	0.0406628	chrX:10782680:10786806:clu_9230	0.0784219	0.490562	0.529736	0.0391747	sesB	FBgn0003360
clu_6653	0.000989672	0.0259158	chr3L:19063716:19064327:clu_6653	-0.538268	0.514645	0.503961	-0.0106834	Sfxn2	FBgn0036843
clu_6653	0.000989672	0.0259158	chr3L:19064595:19064845:clu_6653	-0.538268	0.480091	0.470125	-0.00996609	Sfxn2	FBgn0036843
clu_6653	0.000989672	0.0259158	chr3L:19063709:19064327:clu_6653	1.07654	0.0052643	0.0259138	0.0206495	Sfxn2	FBgn0036843
clu_6702	0.00011714	0.00640271	chr3L:19569813:19572291:clu_6702	-0.463005	0.364357	0.270266	-0.0940907	Shal	FBgn0005564
clu_6702	0.00011714	0.00640271	chr3L:19568716:19569661:clu_6702	-0.224748	0.434976	0.409453	-0.0255231	Shal	FBgn0005564
clu_6702	0.00011714	0.00640271	chr3L:19568716:19572291:clu_6702	-0.292195	0.0799105	0.0703154	-0.00959504	Shal	FBgn0005564
clu_6702	0.00011714	0.00640271	chr3L:19569813:19571530:clu_6702	0.267398	0.0466107	0.0717729	0.0251622	Shal	FBgn0005564
clu_6702	0.00011714	0.00640271	chr3L:19572079:19572291:clu_6702	0.712549	0.0741461	0.178193	0.104047	Shal	FBgn0005564
clu_8765	0.000778666	0.0217995	chrX:6773249:6773915:clu_8765	-1.43759	0.647566	0.316713	-0.330853	shf	FBgn0003390
clu_8765	0.000778666	0.0217995	chrX:6773261:6773915:clu_8765	-0.378315	0.335886	0.473819	0.137933	shf	FBgn0003390
clu_8765	0.000778666	0.0217995	chrX:6773261:6773966:clu_8765	1.81591	0.0165484	0.209468	0.192919	shf	FBgn0003390
clu_15423	0.00276054	0.0480097	chr2R:13868349:13869860:clu_15423	-0.25131	0.687184	0.570616	-0.116568	shot	FBgn0013733
clu_15423	0.00276054	0.0480097	chr2R:13867303:13869860:clu_15423	0.25131	0.312816	0.429384	0.116568	shot	FBgn0013733
clu_15425	0.00139794	0.032098	chr2R:13871725:13871979:clu_15425	-0.266936	0.337971	0.254222	-0.0837486	shot	FBgn0013733
clu_15425	0.00139794	0.032098	chr2R:13871338:13871666:clu_15425	0.0774277	0.319796	0.339439	0.0196436	shot	FBgn0013733
clu_15425	0.00139794	0.032098	chr2R:13871338:13871979:clu_15425	0.189508	0.342234	0.406339	0.0641051	shot	FBgn0013733
clu_15426	0.000296773	0.0118675	chr2R:13874459:13874859:clu_15426	-0.29995	0.657881	0.550815	-0.107066	shot	FBgn0013733
clu_15426	0.000296773	0.0118675	chr2R:13874459:13874732:clu_15426	0.146611	0.172599	0.225858	0.0532592	shot	FBgn0013733
clu_15426	0.000296773	0.0118675	chr2R:13874743:13874859:clu_15426	0.153339	0.16952	0.223326	0.0538066	shot	FBgn0013733
clu_14595	0.000759429	0.0214352	chr2R:9143236:9143620:clu_14595	-1.26816	0.943867	0.71573	-0.228137	shrb	FBgn0086656
clu_14595	0.000759429	0.0214352	chr2R:9143395:9143620:clu_14595	0.553992	0.0303589	0.142388	0.112029	shrb	FBgn0086656
clu_14595	0.000759429	0.0214352	chr2R:9143236:9143393:clu_14595	0.714164	0.0257739	0.141883	0.116109	shrb	FBgn0086656
clu_15526	1.31e-05	0.0015787	chr2R:14308293:14315105:clu_15526	-4.74056	0.0803813	0.000156822	-0.0802245	Shrm	FBgn0085408
clu_15526	1.31e-05	0.0015787	chr2R:14315533:14325850:clu_15526	1.3602	0.51912	0.451908	-0.067212	Shrm	FBgn0085408
clu_15526	1.31e-05	0.0015787	chr2R:14308293:14315237:clu_15526	1.15295	0.206616	0.146196	-0.0604195	Shrm	FBgn0085408
clu_15526	1.31e-05	0.0015787	chr2R:14315533:14315659:clu_15526	2.22741	0.193883	0.401739	0.207856	Shrm	FBgn0085408
clu_13348	0.000385617	0.0137565	chr2L:19926512:19928623:clu_13348	-0.677672	0.280383	0.123838	-0.156545	sick	FBgn0263873
clu_13348	0.000385617	0.0137565	chr2L:19926512:19926621:clu_13348	0.311481	0.397489	0.472075	0.0745862	sick	FBgn0263873
clu_13348	0.000385617	0.0137565	chr2L:19926647:19928623:clu_13348	0.366191	0.322128	0.404087	0.0819586	sick	FBgn0263873
clu_13349	3.52e-05	0.00310535	chr2L:19935527:19945270:clu_13349	-0.205551	0.237789	0.116743	-0.121046	sick	FBgn0263873
clu_13349	3.52e-05	0.00310535	chr2L:19935706:19945270:clu_13349	-1.28192	0.0468765	0.0078439	-0.0390326	sick	FBgn0263873
clu_13349	3.52e-05	0.00310535	chr2L:19946702:19954553:clu_13349	0.492835	0.452095	0.446246	-0.00584908	sick	FBgn0263873
clu_13349	3.52e-05	0.00310535	chr2L:19929354:19954553:clu_13349	0.994639	0.263239	0.429167	0.165928	sick	FBgn0263873
clu_16442	0.00106832	0.0269506	chr2R:20429776:20431843:clu_16442	0.0480639	0.213402	0.14383	-0.0695717	side-VIII	FBgn0086604
clu_16442	0.00106832	0.0269506	chr2R:20431863:20459488:clu_16442	0.22014	0.19927	0.159524	-0.0397463	side-VIII	FBgn0086604
clu_16442	0.00106832	0.0269506	chr2R:20429201:20429404:clu_16442	-5.41473	0.0165794	4.74e-05	-0.016532	side-VIII	FBgn0086604
clu_16442	0.00106832	0.0269506	chr2R:20424656:20428855:clu_16442	1.62584	0.00423748	0.0138351	0.00959758	side-VIII	FBgn0086604
clu_16442	0.00106832	0.0269506	chr2R:20424641:20429404:clu_16442	0.955183	0.0157666	0.0263237	0.0105571	side-VIII	FBgn0086604
clu_16442	0.00106832	0.0269506	chr2R:20429217:20429404:clu_16442	1.20611	0.00972985	0.0208782	0.0111483	side-VIII	FBgn0086604
clu_16442	0.00106832	0.0269506	chr2R:20424656:20429404:clu_16442	0.513822	0.411729	0.442119	0.0303904	side-VIII	FBgn0086604
clu_16442	0.00106832	0.0269506	chr2R:20429776:20459488:clu_16442	0.845561	0.129286	0.193443	0.0641566	side-VIII	FBgn0086604
clu_6995	0.00205339	0.0405427	chr3L:21064701:21068714:clu_6995	0.618511	0.351134	0.306455	-0.0446786	siz	FBgn0026179
clu_6995	0.00205339	0.0405427	chr3L:21059204:21063991:clu_6995	0.0119278	0.0401162	0.0190888	-0.0210274	siz	FBgn0026179
clu_6995	0.00205339	0.0405427	chr3L:21059071:21064026:clu_6995	-3.81086	0.0151493	0.000157629	-0.0149916	siz	FBgn0026179
clu_6995	0.00205339	0.0405427	chr3L:21035301:21068714:clu_6995	0.662282	0.123906	0.112979	-0.0109274	siz	FBgn0026179
clu_6995	0.00205339	0.0405427	chr3L:21059071:21068714:clu_6995	-0.726633	0.00853028	0.00193941	-0.00659087	siz	FBgn0026179
clu_6995	0.00205339	0.0405427	chr3L:21059261:21063991:clu_6995	1.39358	0.0119814	0.0226992	0.0107178	siz	FBgn0026179
clu_6995	0.00205339	0.0405427	chr3L:21059071:21063991:clu_6995	0.832099	0.218268	0.235855	0.0175866	siz	FBgn0026179
clu_6995	0.00205339	0.0405427	chr3L:21048793:21068714:clu_6995	1.01909	0.230915	0.300826	0.0699116	siz	FBgn0026179
clu_4517	0.00074291	0.0210552	chr3L:2106734:2114126:clu_4517	-0.706931	0.166189	0.0462323	-0.119957	sls	FBgn0086906
clu_4517	0.00074291	0.0210552	chr3L:2117623:2118767:clu_4517	0.706931	0.833811	0.953768	0.119957	sls	FBgn0086906
clu_16393	0.000149578	0.00741111	chr2R:19538211:19574003:clu_16393	-0.33468	0.124432	0.0741097	-0.0503227	sm	FBgn0003435
clu_16393	0.000149578	0.00741111	chr2R:19538211:19564441:clu_16393	-0.264549	0.0934404	0.0596944	-0.0337459	sm	FBgn0003435
clu_16393	0.000149578	0.00741111	chr2R:19538211:19566149:clu_16393	-0.271001	0.0617734	0.0392102	-0.0225632	sm	FBgn0003435
clu_16393	0.000149578	0.00741111	chr2R:19546059:19564462:clu_16393	-2.42346	0.0202591	0.00149423	-0.0187649	sm	FBgn0003435
clu_16393	0.000149578	0.00741111	chr2R:19538211:19573988:clu_16393	-0.0986049	0.0653832	0.0493098	-0.0160733	sm	FBgn0003435
clu_16393	0.000149578	0.00741111	chr2R:19567160:19574003:clu_16393	-0.0693471	0.051406	0.0399198	-0.0114862	sm	FBgn0003435
clu_16393	0.000149578	0.00741111	chr2R:19546059:19566149:clu_16393	0.0400576	0.0199721	0.0173026	-0.00266948	sm	FBgn0003435
clu_16393	0.000149578	0.00741111	chr2R:19538211:19546012:clu_16393	0.259093	0.110688	0.119376	0.00868734	sm	FBgn0003435
clu_16393	0.000149578	0.00741111	chr2R:19564512:19574003:clu_16393	0.338763	0.135621	0.158395	0.0227739	sm	FBgn0003435
clu_16393	0.000149578	0.00741111	chr2R:19546059:19564441:clu_16393	0.633464	0.0528255	0.0828409	0.0300154	sm	FBgn0003435
clu_16393	0.000149578	0.00741111	chr2R:19538211:19564462:clu_16393	0.428307	0.108685	0.138827	0.0301414	sm	FBgn0003435
clu_16393	0.000149578	0.00741111	chr2R:19567160:19573988:clu_16393	1.37205	0.0138154	0.0453447	0.0315293	sm	FBgn0003435
clu_16393	0.000149578	0.00741111	chr2R:19564512:19573988:clu_16393	0.389907	0.141698	0.174177	0.0324784	sm	FBgn0003435
clu_217	0.00191366	0.0387629	chr3R:4660399:4670797:clu_217	-0.82802	0.514907	0.479797	-0.0351103	smash	FBgn0263346
clu_217	0.00191366	0.0387629	chr3R:4680579:4680779:clu_217	-0.824297	0.00818751	0.00765768	-0.000529833	smash	FBgn0263346
clu_217	0.00191366	0.0387629	chr3R:4670850:4680779:clu_217	-0.742361	0.461832	0.468828	0.00699622	smash	FBgn0263346
clu_217	0.00191366	0.0387629	chr3R:4670850:4680229:clu_217	2.34027	0.000491215	0.0108786	0.0103874	smash	FBgn0263346
clu_217	0.00191366	0.0387629	chr3R:4660399:4680779:clu_217	0.0544061	0.0145823	0.0328388	0.0182565	smash	FBgn0263346
clu_219	0.00226429	0.0426069	chr3R:4702411:4707026:clu_219	0.0962792	0.182321	0.121521	-0.0608005	smash	FBgn0263346
clu_219	0.00226429	0.0426069	chr3R:4706365:4707026:clu_219	0.21679	0.163104	0.122635	-0.0404689	smash	FBgn0263346
clu_219	0.00226429	0.0426069	chr3R:4706472:4707026:clu_219	-1.63457	0.0121839	0.00143846	-0.0107454	smash	FBgn0263346
clu_219	0.00226429	0.0426069	chr3R:4702411:4705723:clu_219	0.650763	0.260152	0.30189	0.0417385	smash	FBgn0263346
clu_219	0.00226429	0.0426069	chr3R:4705780:4707026:clu_219	0.67074	0.38224	0.452516	0.0702763	smash	FBgn0263346
clu_7265	0.00152751	0.0333967	chr3L:24131237:24167763:clu_7265	-0.177259	0.0980128	0.0708293	-0.0271835	Snap25	FBgn0011288
clu_7265	0.00152751	0.0333967	chr3L:24131237:24161131:clu_7265	0.177259	0.901987	0.929171	0.0271835	Snap25	FBgn0011288
clu_5257	0.00176754	0.0368734	chr3L:7738244:7738335:clu_5257	-1.86395	0.373231	0.242734	-0.130497	Snmp2	FBgn0035815
clu_5257	0.00176754	0.0368734	chr3L:7736869:7738107:clu_5257	-1.6983	0.258448	0.198366	-0.060082	Snmp2	FBgn0035815
clu_5257	0.00176754	0.0368734	chr3L:7737413:7738112:clu_5257	-0.965546	0.0144511	0.0230794	0.0086283	Snmp2	FBgn0035815
clu_5257	0.00176754	0.0368734	chr3L:7737413:7738107:clu_5257	6.63799	8.45e-06	0.0270656	0.0270571	Snmp2	FBgn0035815
clu_5257	0.00176754	0.0368734	chr3L:7736869:7737361:clu_5257	-1.2202	0.207968	0.257469	0.0495013	Snmp2	FBgn0035815
clu_5257	0.00176754	0.0368734	chr3L:7736869:7738335:clu_5257	-0.889997	0.145892	0.251285	0.105393	Snmp2	FBgn0035815
clu_16644	0.00289852	0.0495337	chr2R:22061581:22068427:clu_16644	-0.897999	0.829617	0.702547	-0.12707	Snp	FBgn0265192
clu_16644	0.00289852	0.0495337	chr2R:22061260:22068427:clu_16644	-0.896745	0.0710977	0.0602834	-0.0108143	Snp	FBgn0265192
clu_16644	0.00289852	0.0495337	chr2R:22067282:22068427:clu_16644	-0.265418	0.0616897	0.0983415	0.0366518	Snp	FBgn0265192
clu_16644	0.00289852	0.0495337	chr2R:22062926:22068427:clu_16644	0.125433	0.0334203	0.078755	0.0453348	Snp	FBgn0265192
clu_16644	0.00289852	0.0495337	chr2R:22062785:22068427:clu_16644	1.93473	0.00417486	0.0600728	0.0558979	Snp	FBgn0265192
clu_12001	2.26e-05	0.0022278	chr2L:8218679:8219116:clu_12001	-0.572331	0.392232	0.214787	-0.177445	Snx6	FBgn0032005
clu_12001	2.26e-05	0.0022278	chr2L:8218871:8219116:clu_12001	0.28724	0.267709	0.346286	0.078577	Snx6	FBgn0032005
clu_12001	2.26e-05	0.0022278	chr2L:8218679:8218854:clu_12001	0.28509	0.340059	0.438927	0.0988681	Snx6	FBgn0032005
clu_8761	0.0010218	0.0262179	chrX:6756700:6759988:clu_8761	-0.817079	0.135841	0.0536645	-0.0821768	sov	FBgn0029899
clu_8761	0.0010218	0.0262179	chrX:6759894:6759988:clu_8761	-0.817079	0.0331153	0.0130823	-0.020033	sov	FBgn0029899
clu_8761	0.0010218	0.0262179	chrX:6756700:6772227:clu_8761	1.42319	0.00592304	0.0219856	0.0160626	sov	FBgn0029899
clu_8761	0.0010218	0.0262179	chrX:6771373:6772227:clu_8761	0.210964	0.82512	0.911268	0.0861472	sov	FBgn0029899
clu_3795	3.04e-06	0.000628628	chr3R:29245903:29246175:clu_3795	-0.563128	0.888345	0.7737	-0.114645	SP1029	FBgn0263236
clu_3795	3.04e-06	0.000628628	chr3R:29246020:29246175:clu_3795	0.255354	0.0567073	0.111967	0.0552602	SP1029	FBgn0263236
clu_3795	3.04e-06	0.000628628	chr3R:29245903:29246009:clu_3795	0.307774	0.0549478	0.114332	0.0593846	SP1029	FBgn0263236
clu_14154	6.72e-07	0.000257109	chr2R:6876118:6877221:clu_14154	-0.768643	0.39334	0.190813	-0.202528	Spn42Da	FBgn0265137
clu_14154	6.72e-07	0.000257109	chr2R:6876733:6877221:clu_14154	-0.0898782	0.094111	0.0900042	-0.00410679	Spn42Da	FBgn0265137
clu_14154	6.72e-07	0.000257109	chr2R:6876526:6876596:clu_14154	0.223802	0.0581158	0.0760582	0.0179424	Spn42Da	FBgn0265137
clu_14154	6.72e-07	0.000257109	chr2R:6876526:6877221:clu_14154	0.0607063	0.269537	0.299667	0.03013	Spn42Da	FBgn0265137
clu_14154	6.72e-07	0.000257109	chr2R:6877122:6877221:clu_14154	0.574013	0.184895	0.343458	0.158562	Spn42Da	FBgn0265137
clu_14155	0.000244575	0.0102707	chr2R:6878358:6878845:clu_14155	-0.651124	0.460818	0.188575	-0.272244	Spn42Da	FBgn0265137
clu_14155	0.000244575	0.0102707	chr2R:6878358:6878439:clu_14155	0.651124	0.539182	0.811425	0.272244	Spn42Da	FBgn0265137
clu_9210	0.00123353	0.0298082	chrX:10492332:10496790:clu_9210	-0.884021	0.919276	0.599754	-0.319523	spri	FBgn0085443
clu_9210	0.00123353	0.0298082	chrX:10492692:10492752:clu_9210	-0.882739	0.0402602	0.0263002	-0.01396	spri	FBgn0085443
clu_9210	0.00123353	0.0298082	chrX:10492332:10492500:clu_9210	1.76676	0.0404634	0.373946	0.333483	spri	FBgn0085443
clu_6048	0.00101111	0.0260834	chr3L:13508545:13508876:clu_6048	-0.589624	0.212565	0.0766486	-0.135917	Spt20	FBgn0036374
clu_6048	0.00101111	0.0260834	chr3L:13508545:13509050:clu_6048	0.589624	0.787435	0.923351	0.135917	Spt20	FBgn0036374
clu_3277	0.000387319	0.0137565	chr3R:25060660:25060960:clu_3277	-0.660907	0.780908	0.545509	-0.235399	stac	FBgn0266719
clu_3277	0.000387319	0.0137565	chr3R:25060660:25060773:clu_3277	-0.0104199	0.0959068	0.128397	0.0324901	stac	FBgn0266719
clu_3277	0.000387319	0.0137565	chr3R:25060802:25060960:clu_3277	0.671327	0.123185	0.326094	0.202909	stac	FBgn0266719
clu_2472	5.08e-06	0.000853543	chr3R:20538715:20539221:clu_2472	-0.398646	0.309046	0.234597	-0.0744492	Stat92E	FBgn0016917
clu_2472	5.08e-06	0.000853543	chr3R:20537463:20538545:clu_2472	-0.393714	0.0906328	0.0691394	-0.0214933	Stat92E	FBgn0016917
clu_2472	5.08e-06	0.000853543	chr3R:20537463:20538453:clu_2472	-0.186503	0.242632	0.227709	-0.0149234	Stat92E	FBgn0016917
clu_2472	5.08e-06	0.000853543	chr3R:20537463:20537813:clu_2472	-0.213378	0.0027265	0.00249095	-0.00023555	Stat92E	FBgn0016917
clu_2472	5.08e-06	0.000853543	chr3R:20537956:20538453:clu_2472	0.39411	0.00491165	0.00823788	0.00332623	Stat92E	FBgn0016917
clu_2472	5.08e-06	0.000853543	chr3R:20537463:20539221:clu_2472	-0.0762817	0.295332	0.309464	0.0141321	Stat92E	FBgn0016917
clu_2472	5.08e-06	0.000853543	chr3R:20537956:20539221:clu_2472	0.874413	0.0547198	0.148363	0.0936431	Stat92E	FBgn0016917
clu_2474	0.000112595	0.00620351	chr3R:20541553:20550721:clu_2474	-0.194228	0.572554	0.456456	-0.116099	Stat92E	FBgn0016917
clu_2474	0.000112595	0.00620351	chr3R:20542092:20552081:clu_2474	-1.0281	0.0523457	0.0181267	-0.034219	Stat92E	FBgn0016917
clu_2474	0.000112595	0.00620351	chr3R:20541553:20541680:clu_2474	-0.0307301	0.0701506	0.0658596	-0.00429096	Stat92E	FBgn0016917
clu_2474	0.000112595	0.00620351	chr3R:20542092:20550721:clu_2474	0.822354	0.00755467	0.0166454	0.00909069	Stat92E	FBgn0016917
clu_2474	0.000112595	0.00620351	chr3R:20541553:20552081:clu_2474	0.430701	0.297395	0.442913	0.145518	Stat92E	FBgn0016917
clu_7972	0.000570786	0.0178397	chrX:636279:638463:clu_7972	-2.03811	0.0862652	0.00612709	-0.0801381	su(sable)	FBgn0003575
clu_7972	0.000570786	0.0178397	chrX:636279:638333:clu_7972	0.596449	0.845782	0.837244	-0.00853796	su(sable)	FBgn0003575
clu_7972	0.000570786	0.0178397	chrX:636587:638333:clu_7972	1.44166	0.0679528	0.156629	0.088676	su(sable)	FBgn0003575
clu_1940	0.000285935	0.0117216	chr3R:16330956:16337845:clu_1940	-0.553662	0.462405	0.401535	-0.0608702	Sulf1	FBgn0040271
clu_1940	0.000285935	0.0117216	chr3R:16322169:16330920:clu_1940	-1.39219	0.0613016	0.0230145	-0.038287	Sulf1	FBgn0040271
clu_1940	0.000285935	0.0117216	chr3R:16315246:16330920:clu_1940	-0.352018	0.391693	0.416121	0.0244278	Sulf1	FBgn0040271
clu_1940	0.000285935	0.0117216	chr3R:16315246:16321963:clu_1940	-0.088331	0.0817855	0.113101	0.0313158	Sulf1	FBgn0040271
clu_1940	0.000285935	0.0117216	chr3R:16330956:16339311:clu_1940	2.3862	0.00281475	0.0462283	0.0434136	Sulf1	FBgn0040271
clu_10631	0.000557661	0.0177864	chrX:20233443:20234775:clu_10631	-0.43165	0.314422	0.210655	-0.103767	sw	FBgn0003654
clu_10631	0.000557661	0.0177864	chrX:20234390:20234775:clu_10631	-0.0716911	0.134027	0.1287	-0.00532686	sw	FBgn0003654
clu_10631	0.000557661	0.0177864	chrX:20233473:20234328:clu_10631	0.20265	0.0437138	0.0552269	0.0115131	sw	FBgn0003654
clu_10631	0.000557661	0.0177864	chrX:20233443:20234328:clu_10631	0.113648	0.298045	0.344477	0.046432	sw	FBgn0003654
clu_10631	0.000557661	0.0177864	chrX:20234360:20234775:clu_10631	0.187043	0.209791	0.26094	0.0511489	sw	FBgn0003654
clu_2539	0.000763153	0.0214524	chr3R:20798409:20802290:clu_2539	-0.961616	0.294406	0.172689	-0.121717	Syp	FBgn0038826
clu_2539	0.000763153	0.0214524	chr3R:20798409:20799639:clu_2539	-0.965825	0.0236262	0.0138001	-0.00982607	Syp	FBgn0038826
clu_2539	0.000763153	0.0214524	chr3R:20802551:20805950:clu_2539	-0.778342	0.0154643	0.0108954	-0.00456892	Syp	FBgn0038826
clu_2539	0.000763153	0.0214524	chr3R:20798409:20805950:clu_2539	-0.601037	0.0178499	0.0150159	-0.00283404	Syp	FBgn0038826
clu_2539	0.000763153	0.0214524	chr3R:20800300:20802290:clu_2539	0.43363	0.00331437	0.00784631	0.00453194	Syp	FBgn0038826
clu_2539	0.000763153	0.0214524	chr3R:20799681:20802290:clu_2539	0.663593	0.00291214	0.00867657	0.00576443	Syp	FBgn0038826
clu_2539	0.000763153	0.0214524	chr3R:20798409:20800017:clu_2539	2.34842	0.000918271	0.0147508	0.0138326	Syp	FBgn0038826
clu_2539	0.000763153	0.0214524	chr3R:20802551:20805947:clu_2539	-0.388325	0.36731	0.382233	0.014922	Syp	FBgn0038826
clu_2539	0.000763153	0.0214524	chr3R:20799681:20805947:clu_2539	0.439152	0.0234371	0.0557913	0.0323543	Syp	FBgn0038826
clu_2539	0.000763153	0.0214524	chr3R:20798409:20805947:clu_2539	-0.189645	0.250761	0.318302	0.0675413	Syp	FBgn0038826
clu_5983	0.0001413	0.00722242	chr3L:13044565:13044918:clu_5983	-6.98564	1	0.981939	-0.0180613	Syx13	FBgn0036341
clu_5983	0.0001413	0.00722242	chr3L:13044849:13044918:clu_5983	6.98564	1.57e-08	0.0180613	0.0180613	Syx13	FBgn0036341
clu_7090	0.000575056	0.0178397	chr3L:21609649:21609701:clu_7090	-1.25511	0.162591	0.0155304	-0.14706	TfAP-2	FBgn0261953
clu_7090	0.000575056	0.0178397	chr3L:21609649:21609719:clu_7090	1.25511	0.837409	0.98447	0.14706	TfAP-2	FBgn0261953
clu_3582	0.000450945	0.0150538	chr3R:27254728:27255090:clu_3582	-0.447259	0.693293	0.536665	-0.156628	TfIIA-L	FBgn0011289
clu_3582	0.000450945	0.0150538	chr3R:27255024:27255090:clu_3582	0.1498	0.163684	0.230193	0.0665092	TfIIA-L	FBgn0011289
clu_3582	0.000450945	0.0150538	chr3R:27254728:27255016:clu_3582	0.297459	0.143023	0.233142	0.0901187	TfIIA-L	FBgn0011289
clu_11301	0.000830406	0.0228058	chr2L:3481916:3490832:clu_11301	-1.083	0.167087	0.0224796	-0.144608	tim	FBgn0014396
clu_11301	0.000830406	0.0228058	chr2L:3494621:3495480:clu_11301	1.083	0.832913	0.97752	0.144608	tim	FBgn0014396
clu_1774	0.00146952	0.0325828	chr3R:15291525:15295113:clu_1774	-0.0421815	0.134383	0.108289	-0.0260933	Tm1	FBgn0003721
clu_1774	0.00146952	0.0325828	chr3R:15289439:15295113:clu_1774	-0.174973	0.0364476	0.0257182	-0.0107294	Tm1	FBgn0003721
clu_1774	0.00146952	0.0325828	chr3R:15285354:15295113:clu_1774	0.217154	0.82917	0.865992	0.0368227	Tm1	FBgn0003721
clu_1779	1.05e-05	0.00135811	chr3R:15300180:15300747:clu_1779	-0.157311	0.0813886	0.0623787	-0.0190099	Tm1	FBgn0003721
clu_1779	1.05e-05	0.00135811	chr3R:15295544:15300110:clu_1779	-0.153811	0.0597859	0.0459824	-0.0138035	Tm1	FBgn0003721
clu_1779	1.05e-05	0.00135811	chr3R:15296708:15299277:clu_1779	0.106743	0.397914	0.397136	-0.000778074	Tm1	FBgn0003721
clu_1779	1.05e-05	0.00135811	chr3R:15296708:15300110:clu_1779	-0.142276	0.0017924	0.00139456	-0.00039784	Tm1	FBgn0003721
clu_1779	1.05e-05	0.00135811	chr3R:15299347:15300110:clu_1779	0.166391	0.00476908	0.0050523	0.000283223	Tm1	FBgn0003721
clu_1779	1.05e-05	0.00135811	chr3R:15299347:15300747:clu_1779	0.180263	0.45435	0.488056	0.0337061	Tm1	FBgn0003721
clu_1780	6.06e-05	0.00409377	chr3R:15300822:15301624:clu_1780	-0.366975	0.0603022	0.0298827	-0.0304196	Tm1	FBgn0003721
clu_1780	6.06e-05	0.00409377	chr3R:15300822:15301011:clu_1780	0.366975	0.939698	0.970117	0.0304196	Tm1	FBgn0003721
clu_5942	2.88e-05	0.00267846	chr3L:12518254:12518438:clu_5942	-0.296436	0.323905	0.209365	-0.11454	tral	FBgn0041775
clu_5942	2.88e-05	0.00267846	chr3L:12518224:12518438:clu_5942	0.296436	0.676095	0.790635	0.11454	tral	FBgn0041775
clu_16516	0.000686432	0.0202061	chr2R:21084698:21085198:clu_16516	-0.381313	0.326895	0.18469	-0.142205	Treh	FBgn0003748
clu_16516	0.000686432	0.0202061	chr2R:21077139:21085198:clu_16516	0.381313	0.673105	0.81531	0.142205	Treh	FBgn0003748
clu_16518	2e-05	0.00218919	chr2R:21086937:21087781:clu_16518	-0.377008	0.0873772	0.043103	-0.0442743	Treh	FBgn0003748
clu_16518	2e-05	0.00218919	chr2R:21087412:21087781:clu_16518	0.377008	0.912623	0.956897	0.0442743	Treh	FBgn0003748
clu_15071	2.89e-07	0.00015558	chr2R:11672298:11672717:clu_15071	-1.06296	0.400823	0.0739208	-0.326902	Tret1-1	FBgn0050035
clu_15071	2.89e-07	0.00015558	chr2R:11671180:11672717:clu_15071	1.06296	0.599177	0.926079	0.326902	Tret1-1	FBgn0050035
clu_4351	5.3e-05	0.00395824	chr3L:1034065:1034763:clu_4351	3.06273	0.95297	0.935206	-0.017764	trio	FBgn0024277
clu_4351	5.3e-05	0.00395824	chr3L:1034065:1034742:clu_4351	-6.89201	0.0163545	7.62e-07	-0.0163537	trio	FBgn0024277
clu_4351	5.3e-05	0.00395824	chr3L:1034065:1034498:clu_4351	3.82929	0.0306752	0.064793	0.0341178	trio	FBgn0024277
clu_8237	7.26e-05	0.00454783	chrX:2493215:2501627:clu_8237	0.29315	0.18235	0.147392	-0.0349581	trol	FBgn0284408
clu_8237	7.26e-05	0.00454783	chrX:2486242:2486927:clu_8237	0.358917	0.168309	0.14529	-0.0230183	trol	FBgn0284408
clu_8237	7.26e-05	0.00454783	chrX:2494637:2501627:clu_8237	-1.5904	0.0181663	0.00223265	-0.0159336	trol	FBgn0284408
clu_8237	7.26e-05	0.00454783	chrX:2484759:2486927:clu_8237	0.468823	0.399418	0.384849	-0.0145697	trol	FBgn0284408
clu_8237	7.26e-05	0.00454783	chrX:2494637:2496776:clu_8237	-0.164432	0.0234174	0.0119779	-0.0114395	trol	FBgn0284408
clu_8237	7.26e-05	0.00454783	chrX:2499678:2501627:clu_8237	-1.58236	0.0122337	0.00151566	-0.0107181	trol	FBgn0284408
clu_8237	7.26e-05	0.00454783	chrX:2494637:2500563:clu_8237	-0.400021	0.0144764	0.00585042	-0.00862594	trol	FBgn0284408
clu_8237	7.26e-05	0.00454783	chrX:2484759:2501627:clu_8237	-0.6133	0.00551168	0.00179964	-0.00371204	trol	FBgn0284408
clu_8237	7.26e-05	0.00454783	chrX:2501241:2501627:clu_8237	0.578978	0.00551268	0.00593013	0.000417448	trol	FBgn0284408
clu_8237	7.26e-05	0.00454783	chrX:2498631:2501627:clu_8237	0.775055	0.0105844	0.0138523	0.00326793	trol	FBgn0284408
clu_8237	7.26e-05	0.00454783	chrX:2493215:2494404:clu_8237	0.72924	0.0375191	0.0469042	0.0093851	trol	FBgn0284408
clu_8237	7.26e-05	0.00454783	chrX:2484759:2486057:clu_8237	1.14635	0.122502	0.232407	0.109905	trol	FBgn0284408
clu_12250	0.000214893	0.00936689	chr2L:10010557:10010737:clu_12250	-0.238048	0.342317	0.244331	-0.0979866	Trp1	FBgn0011584
clu_12250	0.000214893	0.00936689	chr2L:10009536:10010737:clu_12250	0.238048	0.657683	0.755669	0.0979866	Trp1	FBgn0011584
clu_14185	0.00044227	0.014931	chr2R:7016796:7017013:clu_14185	-2.94057	0.0110852	0.000494742	-0.0105905	Tsp42Ee	FBgn0029506
clu_14185	0.00044227	0.014931	chr2R:7016902:7017013:clu_14185	-0.633692	0.00647696	0.00290316	-0.0035738	Tsp42Ee	FBgn0029506
clu_14185	0.00044227	0.014931	chr2R:7016647:7017013:clu_14185	0.10337	0.00629268	0.00589437	-0.000398308	Tsp42Ee	FBgn0029506
clu_14185	0.00044227	0.014931	chr2R:7016774:7017013:clu_14185	0.172065	0.00312265	0.00313299	1.03e-05	Tsp42Ee	FBgn0029506
clu_14185	0.00044227	0.014931	chr2R:7016644:7017013:clu_14185	0.416507	0.00236411	0.00302874	0.00066464	Tsp42Ee	FBgn0029506
clu_14185	0.00044227	0.014931	chr2R:7016057:7017013:clu_14185	2.70454	0.000437992	0.00553021	0.00509222	Tsp42Ee	FBgn0029506
clu_14185	0.00044227	0.014931	chr2R:7013116:7017013:clu_14185	0.177783	0.97022	0.979016	0.00879537	Tsp42Ee	FBgn0029506
clu_8405	0.000143353	0.00722242	chrX:4120440:4120502:clu_8405	-9.08813	0.0460338	6.16e-10	-0.0460338	tyf	FBgn0026083
clu_8405	0.000143353	0.00722242	chrX:4120424:4120502:clu_8405	9.08813	0.953966	1	0.0460338	tyf	FBgn0026083
clu_10327	0.00288407	0.0494094	chrX:17845360:17845490:clu_10327	-0.674544	0.160114	0.0471346	-0.11298	Ucp4A	FBgn0030872
clu_10327	0.00288407	0.0494094	chrX:17845420:17845490:clu_10327	0.674544	0.839886	0.952865	0.11298	Ucp4A	FBgn0030872
clu_13856	0.000239202	0.0101691	chr2R:3919358:3933011:clu_13856	0.00413812	0.252631	0.173956	-0.0786749	uex	FBgn0262124
clu_13856	0.000239202	0.0101691	chr2R:3901330:3933011:clu_13856	-0.880335	0.0132787	0.0037756	-0.00950307	uex	FBgn0262124
clu_13856	0.000239202	0.0101691	chr2R:3919358:3933157:clu_13856	0.34435	0.173092	0.167488	-0.00560447	uex	FBgn0262124
clu_13856	0.000239202	0.0101691	chr2R:3901330:3918151:clu_13856	0.531847	0.560998	0.65478	0.0937824	uex	FBgn0262124
clu_5536	1.01e-07	8.68e-05	chr3L:9353228:9353738:clu_5536	-0.607685	0.565175	0.343127	-0.222048	UGP	FBgn0035978
clu_5536	1.01e-07	8.68e-05	chr3L:9353518:9353738:clu_5536	0.30274	0.207039	0.312405	0.105366	UGP	FBgn0035978
clu_5536	1.01e-07	8.68e-05	chr3L:9353228:9353513:clu_5536	0.304944	0.227786	0.344468	0.116682	UGP	FBgn0035978
clu_5537	0.000165181	0.00790001	chr3L:9354074:9357583:clu_5537	-0.671648	0.468062	0.186757	-0.281305	UGP	FBgn0035978
clu_5537	0.000165181	0.00790001	chr3L:9354074:9358615:clu_5537	0.671648	0.531938	0.813243	0.281305	UGP	FBgn0035978
clu_13975	0.0020495	0.0405427	chr2R:5519686:5527293:clu_13975	-0.351	0.142393	0.0593062	-0.0830866	Ugt50B3	FBgn0050438
clu_13975	0.0020495	0.0405427	chr2R:5519600:5527293:clu_13975	-1.74691	0.0541963	0.00558916	-0.0486071	Ugt50B3	FBgn0050438
clu_13975	0.0020495	0.0405427	chr2R:5527375:5528756:clu_13975	0.56879	0.193811	0.202512	0.00870074	Ugt50B3	FBgn0050438
clu_13975	0.0020495	0.0405427	chr2R:5539429:5547628:clu_13975	0.546331	0.413255	0.422217	0.00896228	Ugt50B3	FBgn0050438
clu_13975	0.0020495	0.0405427	chr2R:5528813:5539246:clu_13975	0.982786	0.196345	0.310375	0.114031	Ugt50B3	FBgn0050438
clu_3633	0.000941693	0.0250403	chr3R:27662497:27663187:clu_3633	-6.55866	1	0.985057	-0.0149435	unc80	FBgn0039536
clu_3633	0.000941693	0.0250403	chr3R:27662973:27663187:clu_3633	6.55866	3.05e-08	0.0149435	0.0149435	unc80	FBgn0039536
clu_3634	0.000108493	0.0061653	chr3R:27663441:27664416:clu_3634	-0.611515	0.0279529	0.0113584	-0.0165946	unc80	FBgn0039536
clu_3634	0.000108493	0.0061653	chr3R:27664123:27664416:clu_3634	0.29684	0.476032	0.479753	0.00372128	unc80	FBgn0039536
clu_3634	0.000108493	0.0061653	chr3R:27663441:27664097:clu_3634	0.314675	0.496015	0.508888	0.0128733	unc80	FBgn0039536
clu_5371	0.00211112	0.0408637	chr3L:8441718:8442333:clu_5371	-1.57716	0.974594	0.620746	-0.353848	Unr	FBgn0263352
clu_5371	0.00211112	0.0408637	chr3L:8441718:8442207:clu_5371	1.57716	0.0254059	0.379254	0.353848	Unr	FBgn0263352
clu_9607	1.84e-06	0.00043782	chrX:13599457:13600070:clu_9607	-0.063917	0.254022	0.236454	-0.0175684	up	FBgn0004169
clu_9607	1.84e-06	0.00043782	chrX:13596748:13598174:clu_9607	-0.125505	0.0618488	0.0541326	-0.00771624	up	FBgn0004169
clu_9607	1.84e-06	0.00043782	chrX:13597404:13599416:clu_9607	-0.114661	0.0607342	0.0537366	-0.00699759	up	FBgn0004169
clu_9607	1.84e-06	0.00043782	chrX:13596748:13599416:clu_9607	-0.24036	0.0189468	0.0147837	-0.00416313	up	FBgn0004169
clu_9607	1.84e-06	0.00043782	chrX:13596748:13600070:clu_9607	-0.260567	0.00645272	0.00493416	-0.00151855	up	FBgn0004169
clu_9607	1.84e-06	0.00043782	chrX:13597404:13599412:clu_9607	0.430148	0.0019475	0.00297113	0.00102363	up	FBgn0004169
clu_9607	1.84e-06	0.00043782	chrX:13598176:13599416:clu_9607	0.0332988	0.207176	0.212537	0.00536093	up	FBgn0004169
clu_9607	1.84e-06	0.00043782	chrX:13599460:13600070:clu_9607	0.188464	0.0410199	0.0491447	0.00812482	up	FBgn0004169
clu_9607	1.84e-06	0.00043782	chrX:13596748:13597381:clu_9607	0.0550293	0.20441	0.214307	0.00989611	up	FBgn0004169
clu_9607	1.84e-06	0.00043782	chrX:13597404:13598174:clu_9607	0.0980699	0.143441	0.157	0.0135584	up	FBgn0004169
clu_12876	0.00100534	0.0260834	chr2L:15256697:15256753:clu_12876	-1.48248	0.119265	0.0069339	-0.112331	Uxt	FBgn0259982
clu_12876	0.00100534	0.0260834	chr2L:15256697:15256749:clu_12876	1.48248	0.880735	0.993066	0.112331	Uxt	FBgn0259982
clu_3776	0.000170996	0.00812174	chr3R:29137286:29137352:clu_3776	-6.09609	1	0.997762	-0.00223793	Vha100-1	FBgn0028671
clu_3776	0.000170996	0.00812174	chr3R:29137290:29137352:clu_3776	6.09609	1.14e-08	0.00223795	0.00223793	Vha100-1	FBgn0028671
clu_12603	3.61e-05	0.00311471	chr2L:12404177:12407185:clu_12603	0.717725	0.473237	0.341357	-0.13188	vir-1	FBgn0043841
clu_12603	3.61e-05	0.00311471	chr2L:12404130:12407185:clu_12603	-5.46636	0.0231378	3.44e-05	-0.0231034	vir-1	FBgn0043841
clu_12603	3.61e-05	0.00311471	chr2L:12404177:12407209:clu_12603	0.472822	0.0289761	0.016361	-0.0126151	vir-1	FBgn0043841
clu_12603	3.61e-05	0.00311471	chr2L:12404119:12404436:clu_12603	1.31997	0.0407343	0.053659	0.0129247	vir-1	FBgn0043841
clu_12603	3.61e-05	0.00311471	chr2L:12404177:12404436:clu_12603	1.71305	0.0811993	0.15847	0.0772709	vir-1	FBgn0043841
clu_12603	3.61e-05	0.00311471	chr2L:12404130:12404436:clu_12603	1.24279	0.352716	0.430119	0.0774029	vir-1	FBgn0043841
clu_16660	0.00271435	0.047446	chr2R:22110360:22110546:clu_16660	-0.497075	0.356943	0.211167	-0.145777	Vrp1	FBgn0243516
clu_16660	0.00271435	0.047446	chr2R:22110938:22111328:clu_16660	-0.0706124	0.388479	0.35205	-0.0364294	Vrp1	FBgn0243516
clu_16660	0.00271435	0.047446	chr2R:22110360:22111328:clu_16660	0.567687	0.254577	0.436784	0.182206	Vrp1	FBgn0243516
clu_3618	0.000559055	0.0177864	chr3R:27568591:27582002:clu_3618	-0.552179	0.145241	0.101793	-0.0434484	wdb	FBgn0027492
clu_3618	0.000559055	0.0177864	chr3R:27580325:27581073:clu_3618	-1.1846	0.0662135	0.0246556	-0.0415579	wdb	FBgn0027492
clu_3618	0.000559055	0.0177864	chr3R:27580325:27582002:clu_3618	-0.521689	0.143969	0.104025	-0.039944	wdb	FBgn0027492
clu_3618	0.000559055	0.0177864	chr3R:27580325:27581010:clu_3618	-0.420552	0.0662029	0.052926	-0.0132769	wdb	FBgn0027492
clu_3618	0.000559055	0.0177864	chr3R:27568591:27581073:clu_3618	-1.17405	0.00617039	0.00232201	-0.00384837	wdb	FBgn0027492
clu_3618	0.000559055	0.0177864	chr3R:27568591:27581589:clu_3618	-0.273942	0.0222612	0.0206069	-0.00165432	wdb	FBgn0027492
clu_3618	0.000559055	0.0177864	chr3R:27568591:27581144:clu_3618	-0.330793	0.0104031	0.00909778	-0.00130529	wdb	FBgn0027492
clu_3618	0.000559055	0.0177864	chr3R:27580325:27581080:clu_3618	0.105956	0.0120668	0.0163322	0.00426536	wdb	FBgn0027492
clu_3618	0.000559055	0.0177864	chr3R:27580325:27580677:clu_3618	1.93544	0.00126611	0.0106772	0.00941108	wdb	FBgn0027492
clu_3618	0.000559055	0.0177864	chr3R:27580784:27581144:clu_3618	2.31666	0.0014351	0.0177187	0.0162836	wdb	FBgn0027492
clu_3618	0.000559055	0.0177864	chr3R:27580325:27581144:clu_3618	0.110156	0.0492381	0.0669232	0.0176851	wdb	FBgn0027492
clu_3618	0.000559055	0.0177864	chr3R:27568591:27580157:clu_3618	-0.0104074	0.475533	0.572923	0.0973899	wdb	FBgn0027492
clu_11092	7.59e-05	0.00466675	chr2L:1941393:1941582:clu_11092	-0.872273	0.166564	0.116192	-0.0503716	Wdr62	FBgn0031374
clu_11092	7.59e-05	0.00466675	chr2L:1938619:1938865:clu_11092	-0.858326	0.0744003	0.0526294	-0.0217709	Wdr62	FBgn0031374
clu_11092	7.59e-05	0.00466675	chr2L:1938619:1941755:clu_11092	2.06357	0.000630633	0.00828694	0.00765631	Wdr62	FBgn0031374
clu_11092	7.59e-05	0.00466675	chr2L:1938619:1938888:clu_11092	0.561435	0.00724474	0.0211968	0.0139521	Wdr62	FBgn0031374
clu_11092	7.59e-05	0.00466675	chr2L:1938619:1941582:clu_11092	-0.44787	0.27944	0.297989	0.0185497	Wdr62	FBgn0031374
clu_11092	7.59e-05	0.00466675	chr2L:1941677:1941755:clu_11092	-0.446537	0.471721	0.503705	0.0319843	Wdr62	FBgn0031374
clu_2148	0.00268446	0.0471629	chr3R:18177048:18177903:clu_2148	-0.280705	0.286521	0.186373	-0.100148	wrd	FBgn0042693
clu_2148	0.00268446	0.0471629	chr3R:18177048:18178606:clu_2148	0.280705	0.713479	0.813627	0.100148	wrd	FBgn0042693
clu_5418	0.00102405	0.0262179	chr3L:8635081:8635681:clu_5418	3.93e-05	0.312706	0.295201	-0.0175049	Zasp66	FBgn0035917
clu_5418	0.00102405	0.0262179	chr3L:8635081:8637439:clu_5418	-0.400312	0.0238399	0.0150805	-0.0087594	Zasp66	FBgn0035917
clu_5418	0.00102405	0.0262179	chr3L:8635752:8637439:clu_5418	0.057453	0.320289	0.320227	-6.17e-05	Zasp66	FBgn0035917
clu_5418	0.00102405	0.0262179	chr3L:8635752:8638157:clu_5418	0.118667	0.0075742	0.00805078	0.000476583	Zasp66	FBgn0035917
clu_5418	0.00102405	0.0262179	chr3L:8635081:8638157:clu_5418	0.0834049	0.0533436	0.0547356	0.00139194	Zasp66	FBgn0035917
clu_5418	0.00102405	0.0262179	chr3L:8637598:8638157:clu_5418	0.140748	0.282247	0.306705	0.0244575	Zasp66	FBgn0035917
clu_17174	8.95e-05	0.00536096	chr2R:24997301:24998278:clu_17174	-0.703185	0.298424	0.139487	-0.158938	zip	FBgn0265434
clu_17174	8.95e-05	0.00536096	chr2R:24998301:25000039:clu_17174	0.0193009	0.401968	0.386956	-0.0150117	zip	FBgn0265434
clu_17174	8.95e-05	0.00536096	chr2R:24997301:25000039:clu_17174	-0.431016	0.0197605	0.0121255	-0.00763506	zip	FBgn0265434
clu_17174	8.95e-05	0.00536096	chr2R:24997936:24998278:clu_17174	0.554494	0.140048	0.230238	0.0901907	zip	FBgn0265434
clu_17174	8.95e-05	0.00536096	chr2R:24997301:24997913:clu_17174	0.560406	0.139799	0.231193	0.0913937	zip	FBgn0265434
clu_11857	0.000495183	0.0163958	chr2L:7480323:7480561:clu_11857	-1.32376	0.452254	0.24395	-0.208305	Ziz	FBgn0260486
clu_11857	0.000495183	0.0163958	chr2L:7473199:7473420:clu_11857	-0.340611	0.0605896	0.0873555	0.0267659	Ziz	FBgn0260486
clu_11857	0.000495183	0.0163958	chr2L:7480326:7480561:clu_11857	-0.575868	0.404503	0.460939	0.0564357	Ziz	FBgn0260486
clu_11857	0.000495183	0.0163958	chr2L:7473199:7473657:clu_11857	-0.127046	0.0796171	0.142118	0.0625008	Ziz	FBgn0260486
clu_11857	0.000495183	0.0163958	chr2L:7473199:7473771:clu_11857	2.36728	0.00303557	0.0656378	0.0626023	Ziz	FBgn0260486

### Sheet: S8
Term	P.value	Adjusted.P.value	Genes	Category
energy reserve metabolic process (GO:0006112)	0.000110193	0.00414691	ACC;GlyS;UGP	Biological Process
muscle contraction (GO:0006936)	1.40069e-07	8.84536e-05	zip;bt;Tm1;RyR;up;Ca-alpha1D	Biological Process
cellular glucan metabolic process (GO:0006073)	0.000110193	0.00414691	ACC;GlyS;UGP	Biological Process
glycogen metabolic process (GO:0005977)	1.96835e-05	0.00174162	ACC;CG9485;GlyS;UGP	Biological Process
positive regulation of mitotic nuclear division (GO:0045840)	0.00030038	0.00743882	bru1;Moe;Dhc64C	Biological Process
actomyosin structure organization (GO:0031032)	3.26113e-07	0.000132961	zip;bru1;bt;cora;Zasp66;Bsg;Tm1;sls;up	Biological Process
regulation of tube diameter, open tracheal system (GO:0035158)	4.50931e-05	0.00223078	nrv2;Atpalpha;kkv;Fas2	Biological Process
transepithelial transport (GO:0070633)	0.00459492	0.0443007	Ca-alpha1D;ClC-a	Biological Process
triglyceride metabolic process (GO:0006641)	2.25048e-05	0.00174162	ACC;crc;CG17646;Lpin;Gk2	Biological Process
protein localization to kinetochore (GO:0034501)	0.00030038	0.00743882	sw;Dhc64C;DCTN1-p150	Biological Process
protein localization to chromosome, centromeric region (GO:0071459)	0.00030038	0.00743882	sw;Dhc64C;DCTN1-p150	Biological Process
apical junction assembly (GO:0043297)	1.22537e-05	0.0011905	sdt;nrv2;crok;cora;Atpalpha;btsz;kst	Biological Process
second mitotic wave involved in compound eye morphogenesis (GO:0016330)	0.000626678	0.0116396	kay;cno;DCTN1-p150	Biological Process
acylglycerol metabolic process (GO:0006639)	0.000850248	0.0137675	crc;CG17646;Gk2	Biological Process
synaptic vesicle localization (GO:0097479)	4.67262e-05	0.00223078	Snap25;sesB;wrd;Miro;DCTN1-p150	Biological Process
regulation of RNA metabolic process (GO:0051252)	4.67262e-05	0.00223078	Hrb98DE;Rbp6;msi;fus;Hrb27C	Biological Process
regulation of tube diameter (GO:0035296)	0.000156625	0.00507225	nrv2;Atpalpha;kkv;Fas2	Biological Process
regulation of myotube differentiation (GO:0010830)	0.000626678	0.0116396	zip;Pax;Rho1	Biological Process
regulation of syncytium formation by plasma membrane fusion (GO:0060142)	0.000626678	0.0116396	zip;Pax;Rho1	Biological Process
establishment of synaptic vesicle localization (GO:0097480)	0.000255962	0.00676671	Snap25;sesB;Miro;DCTN1-p150	Biological Process
regulation of myoblast fusion (GO:1901739)	0.000850248	0.0137675	zip;Pax;Rho1	Biological Process
striated muscle cell development (GO:0055002)	0.000105683	0.00414691	zip;Mef2;htl;Zasp66;up	Biological Process
glutamate metabolic process (GO:0006536)	0.000626678	0.0116396	CG9674;Gdh;GLS	Biological Process
circadian sleep/wake cycle (GO:0042745)	0.00459492	0.0443007	ITP;Pdfr	Biological Process
regulation of tube length, open tracheal system (GO:0035159)	3.96434e-05	0.00223078	zip;nrv2;Atpalpha;kkv;Fas2;Rho1	Biological Process
response to sucrose (GO:0009744)	0.000255962	0.00676671	ACC;PyK;Pfk;GlyS	Biological Process
axonal transport of mitochondrion (GO:0019896)	0.00111863	0.0162395	Dhc64C;Miro;DCTN1-p150	Biological Process
lumen formation, open tracheal system (GO:0035149)	8.73905e-05	0.00394194	Moe;kkv;btsz;Rho1;shot	Biological Process
receptor-mediated endocytosis (GO:0006898)	0.000255962	0.00676671	lqf;Eps-15;LpR1;CG8176	Biological Process
response to disaccharide (GO:0034285)	0.000201928	0.00593106	ACC;PyK;Pfk;GlyS	Biological Process
regulation of tube size, open tracheal system (GO:0035151)	1.70207e-06	0.000358285	zip;nrv2;crok;cora;Atpalpha;kkv;Fas2;Rho1	Biological Process
synaptic vesicle transport (GO:0048489)	0.000393937	0.00905804	Snap25;sesB;Miro;DCTN1-p150	Biological Process
positive regulation of smoothened signaling pathway (GO:0045880)	0.000201928	0.00593106	shf;wdb;apolpp;Sulf1	Biological Process
regulation of translation (GO:0006417)	1.2082e-06	0.000305191	Rbfox1;Hrb98DE;tyf;bru1;msi;Hrb27C;Unr;CG13124;Rack1;Syp;bol	Biological Process
neuron projection extension (GO:1990138)	0.000209708	0.00601958	spri;trio;Ank2;DCTN1-p150;Mbs	Biological Process
mitochondrion transport along microtubule (GO:0047497)	0.00143496	0.0192803	didum;Miro;DCTN1-p150	Biological Process
establishment or maintenance of epithelial cell apical/basal polarity (GO:0045197)	3.35395e-05	0.00201716	sdt;Moe;Dhc64C;trol;DCTN1-p150;Rho1	Biological Process
myofibril assembly (GO:0030239)	1.22537e-05	0.0011905	zip;bru1;bt;Zasp66;Bsg;sls;up	Biological Process
sarcomere organization (GO:0045214)	2.82133e-05	0.00197964	zip;bru1;bt;Bsg;sls;up	Biological Process
vesicle-mediated transport in synapse (GO:0099003)	3.32406e-05	0.00201716	lqf;Snap25;Eps-15;sesB;fwe;Miro;DCTN1-p150	Biological Process
photoreceptor cell development (GO:0042461)	0.000150948	0.00501704	sdt;Moe;oc;Bsg;msn	Biological Process
skeletal muscle organ development (GO:0060538)	0.000850248	0.0137675	Mef2;kuz;sls	Biological Process
axonogenesis (GO:0007409)	5.76494e-08	7.28112e-05	spri;sas;msn;lola;Ank2;sick;DCTN1-p150;shot;caps;kuz;Sema2a;trio;Hrb27C;Fas1;sm;beta-Spec;Rho1;Mbs	Biological Process
glutamate biosynthetic process (GO:0006537)	0.00459492	0.0443007	CG9674;GLS	Biological Process
purine-containing compound biosynthetic process (GO:0072522)	0.00459492	0.0443007	CG6767;CG2246	Biological Process
mitochondrion localization (GO:0051646)	0.00143496	0.0192803	Dhc64C;Bsg;Miro	Biological Process
regulation of vesicle targeting, to, from or within Golgi (GO:0048209)	0.00459492	0.0443007	Sec16;Sar1	Biological Process
photoreceptor cell differentiation (GO:0046530)	0.000816405	0.0137675	sdt;oc;sw;DCTN1-p150	Biological Process
regulation of organelle organization (GO:0033043)	0.000393937	0.00905804	Sec16;Sar1;Miro;Rho1	Biological Process
regulation of tube size (GO:0035150)	0.000816405	0.0137675	nrv2;crok;cora;Rho1	Biological Process
coenzyme biosynthetic process (GO:0009108)	0.000816405	0.0137675	fbl;Pu;Sam-S;Mocs1	Biological Process
initiation of dorsal closure (GO:0007392)	0.00180214	0.022761	zip;cno;Rho1	Biological Process
cell-cell junction assembly (GO:0007043)	3.32406e-05	0.00201716	sdt;nrv2;crok;cora;Atpalpha;btsz;kst	Biological Process
myotube differentiation (GO:0014902)	0.000185115	0.00570246	Mef2;PyK;Pfk;Vrp1;siz;sls	Biological Process
regulation of oskar mRNA translation (GO:0046011)	0.00269972	0.0319502	bru1;Hrb27C;Syp	Biological Process
skeletal muscle tissue development (GO:0007519)	0.00143496	0.0192803	Mef2;kuz;sls	Biological Process
axon guidance (GO:0007411)	4.21095e-07	0.000132961	Moe;Mp;sas;msn;lola;beat-Vc;trol;caps;kuz;Sema2a;trio;Hrb27C;Fas1;sm;beta-Spec;Fas2;Sulf1;Rho1	Biological Process
positive regulation of translation (GO:0045727)	0.000432333	0.00957958	Hrb98DE;tyf;RpS9;Hrb27C;bol	Biological Process
regulation of nucleobase-containing compound metabolic process (GO:0019219)	0.000119151	0.00429963	Hrb98DE;Rbp6;msi;Hrb27C	Biological Process
plasma membrane organization (GO:0007009)	0.000958266	0.0153201	Sec8;CG8176;beta-Spec;kst	Biological Process
homophilic cell adhesion via plasma membrane adhesion molecules (GO:0007156)	0.00148669	0.0193577	Fas1;Fas2;kug;caps	Biological Process
carbohydrate derivative biosynthetic process (GO:1901137)	0.00323496	0.0361571	alpha4GT1;C1GalTA;Gk2	Biological Process
positive regulation of macromolecule biosynthetic process (GO:0010557)	0.00111661	0.0162395	Hrb98DE;tyf;Hrb27C;Rack1	Biological Process
axon extension (GO:0048675)	0.000432333	0.00957958	spri;trio;Ank2;DCTN1-p150;Mbs	Biological Process
myoblast fusion (GO:0007520)	0.000185115	0.00570246	Mef2;PyK;Pfk;Vrp1;siz;sls	Biological Process
regulation of plasma membrane bounded cell projection assembly (GO:0120032)	0.00383076	0.0403187	C1GalTA;Tm1;Rho1	Biological Process
striated muscle contraction (GO:0006941)	0.00459492	0.0443007	bt;up	Biological Process
adult chitin-containing cuticle pigmentation (GO:0048085)	0.00111661	0.0162395	kay;Glut1;kkv;ple	Biological Process
axon choice point recognition (GO:0016198)	0.00148669	0.0193577	lola;beta-Spec;Galphaq;shot	Biological Process
photoreceptor cell morphogenesis (GO:0008594)	0.00448909	0.0443007	oc;Bsg;msn	Biological Process
border follicle cell migration (GO:0007298)	1.17369e-05	0.0011905	zip;Sec8;mim;kuz;spri;Diap1;kay;Dhc64C;Hrb27C;Stat92E;Rho1	Biological Process
striated muscle tissue development (GO:0014706)	0.00269972	0.0319502	Mef2;kuz;sls	Biological Process
establishment of planar polarity (GO:0001736)	4.29167e-05	0.00223078	zip;kay;btsz;msn;chas;kug;Rho1	Biological Process
cytoplasmic translation (GO:0002181)	2.30008e-05	0.00174162	RpS23;eIF4B;RpS9;RpS11;RpL3;RpL27A;RpLP0;RpL22;RpL8;RpL10Ab	Biological Process
visceral muscle development (GO:0007522)	0.00269972	0.0319502	htl;Vrp1;sls	Biological Process
Rho protein signal transduction (GO:0007266)	0.00111661	0.0162395	aru;Miro;RhoBTB;Rho1	Biological Process
actin cytoskeleton reorganization (GO:0031532)	0.000816405	0.0137675	Pkn;trio;RhoBTB;Rho1	Biological Process
muscle organ development (GO:0007517)	0.000111635	0.00414691	Mef2;htl;Vrp1;sls;up;Dys	Biological Process
myosin filament assembly (GO:0031034)	0.00459492	0.0443007	zip;bt	Biological Process
deactivation of rhodopsin mediated signaling (GO:0016059)	0.00383076	0.0403187	Camta;rdgC;Galphaq	Biological Process
regulation of hydrolase activity (GO:0051336)	0.000361614	0.00878305	RhoGAP18B;Pu;Pax;CG4041;drongo;ArfGAP1	Biological Process
morphogenesis of embryonic epithelium (GO:0016331)	6.61371e-06	0.000928124	zip;kay;Pkn;cno;cora;kkv;btsz;msn;Rho1;shot;Mbs	Biological Process
positive regulation of signal transduction (GO:0009967)	0.000133768	0.00456618	alpha4GT1;lqf;shf;Mp;wdb;apolpp;Lpin;trol;Sulf1	Biological Process
cellular metal ion homeostasis (GO:0006875)	0.00219009	0.0271184	nrv2;Atpalpha;up;PMCA	Biological Process
negative regulation of cellular amide metabolic process (GO:0034249)	0.00122804	0.0172335	Rbfox1;bru1;msi;Spn42Da;Unr	Biological Process
photoreceptor cell axon guidance (GO:0072499)	0.00148669	0.0193577	Moe;beta-Spec;Fas2;caps	Biological Process
axon midline choice point recognition (GO:0016199)	0.00111661	0.0162395	lola;beta-Spec;Galphaq;shot	Biological Process
oogenesis (GO:0048477)	8.96242e-06	0.00113195	cact;bru1;msn;Rack1;Rbfox1;Hrb98DE;shrb;kuz;fbl;sesB;Dhc64C;Tm1;Stat92E;kug;Mbs	Biological Process
eye morphogenesis (GO:0048592)	0.00105243	0.01621	Hrb98DE;oc;sw;siz;bi;Fas2;DCTN1-p150;Rho1	Biological Process
regulation of filopodium assembly (GO:0051489)	0.00276915	0.0319502	C1GalTA;kug;Rho1;shot	Biological Process
regulation of axonogenesis (GO:0050770)	0.00170041	0.0216931	kuz;trio;Rho1;shot	Biological Process
cortical actin cytoskeleton organization (GO:0030866)	0.00246797	0.0302626	Moe;Vrp1;btsz;Rho1	Biological Process
neuron projection morphogenesis (GO:0048812)	2.34423e-05	0.00174162	kay;msn;lola;sick;shot;shrb;oc;Dhc64C;cnc;Tm1;beta-Spec;Rho1;Mbs	Biological Process
female gamete generation (GO:0007292)	5.67846e-06	0.000928124	cact;bru1;msn;Rack1;Rbfox1;Hrb98DE;kuz;fbl;sesB;Dhc64C;Tm1;Stat92E;kug;Pdk1;Mbs	Biological Process
inorganic anion transmembrane transport (GO:0098661)	0.00422522	0.0441029	Dic1;CG6125;ClC-a;CG12344	Biological Process
positive regulation of cellular biosynthetic process (GO:0031328)	0.00276915	0.0319502	Hrb98DE;tyf;Hrb27C;Rack1	Biological Process
motor neuron axon guidance (GO:0008045)	0.000394451	0.00905804	Mp;Fas2;beat-Vc;trol;Sulf1;Rho1;caps	Biological Process
cell morphogenesis involved in neuron differentiation (GO:0048667)	6.60466e-06	0.000928124	kay;msn;lola;sick;shot;shrb;Dhc64C;Bsg;cnc;Tm1;beta-Spec;Fas2;Rho1	Biological Process
melanotic encapsulation of foreign target (GO:0035011)	0.00219009	0.0271184	Dhc64C;Flo2;RhoBTB;DCTN1-p150	Biological Process
instar larval development (GO:0002168)	0.000538253	0.0108025	sas;Eip63E;Pu;btsz;Sar1;caps	Biological Process
purine ribonucleotide biosynthetic process (GO:0009152)	0.00276915	0.0319502	fbl;AdenoK;Adk2;Papss	Biological Process
septate junction assembly (GO:0019991)	0.0034451	0.0381681	nrv2;crok;cora;Atpalpha	Biological Process
regulation of Ras protein signal transduction (GO:0046578)	0.000257167	0.00676671	spri;aru;msn;Ziz;ArfGAP1;MESK2;NFAT	Biological Process
embryonic development via the syncytial blastoderm (GO:0001700)	4.76888e-05	0.00223078	zip;kay;Pkn;oc;cno;cora;Eip63E;Atpalpha;msn;Rho1;shot;Mbs	Biological Process
wound healing (GO:0042060)	0.000775616	0.0137675	zip;kay;aralar1;kst;Rho1;shot	Biological Process
endocytosis (GO:0006897)	0.000107438	0.00414691	lqf;spri;Eps-15;Vrp1;LpR1;Galphaq;RhoBTB;kst;Rho1	Biological Process
morphogenesis of an epithelium (GO:0002009)	0.00117758	0.016901	zip;sdt;Moe;cno;Eip63E;btsz	Biological Process
dorsal closure (GO:0007391)	0.000133768	0.00456618	zip;kay;Pkn;cno;cora;msn;Rho1;shot;Mbs	Biological Process
vesicle-mediated transport (GO:0016192)	9.5097e-05	0.00414164	Sec8;lqf;spri;Rab26;RhoBTB;kst;Snap25;fwe;Vrp1;btsz;Galphaq;Rho1;Snx6;Syx13	Biological Process
melanization defense response (GO:0035006)	0.000996269	0.0157286	Dhc64C;Flo2;RhoBTB;DCTN1-p150;Rho1	Biological Process
actin filament organization (GO:0007015)	0.000501514	0.0107358	bt;btsz;Tm1;up;sick;RhoBTB;Rho1	Biological Process
vesicle organization (GO:0016050)	0.0016473	0.02123	Snap25;btsz;AP-1gamma;Sar1;Syx13	Biological Process
cortical cytoskeleton organization (GO:0030865)	0.00465655	0.0445547	Moe;btsz;Rho1;shot	Biological Process
compound eye morphogenesis (GO:0001745)	0.000606061	0.0116396	Hrb98DE;kay;oc;cno;siz;bi;sdk;DCTN1-p150;Rho1	Biological Process
somatic muscle development (GO:0007525)	0.000842069	0.0137675	htl;PyK;Pfk;cora;lola;Stat92E;sls	Biological Process
embryo development ending in birth or egg hatching (GO:0009792)	0.00353313	0.038803	kay;oc;cora;Eip63E;Atpalpha	Biological Process
wing disc development (GO:0035220)	0.000538843	0.0108025	kay;Pkn;Pax;bi;ple;Rack1;Ndfip;CG2767	Biological Process
regulation of mRNA splicing, via spliceosome (GO:0048024)	0.00143088	0.0192803	CG7879;Rbfox1;Hrb98DE;bru1;ps;Hrb27C;CG17454	Biological Process
chemical synaptic transmission (GO:0007268)	0.000478233	0.0104139	Sec8;Snap25;sesB;Atpalpha;Shal;wrd;nAChRalpha7;beta-Spec;CG12344;Dys	Biological Process
translation (GO:0006412)	0.000798352	0.0137675	RpS23;eIF4B;RpS9;RpS11;RpL3;RpL27A;mRpL23;RpLP0;RpL22;RpL8;RpL10Ab;eEF1delta	Biological Process
negative regulation of translation (GO:0017148)	0.00473661	0.04498	Rbfox1;bru1;msi;Hrb27C;Unr	Biological Process
nervous system development (GO:0007399)	0.000533545	0.0108025	htl;cact;siz;sick;caps;Rbfox1;d4;kuz;trio;oc;Stat92E;beta-Spec;Rho1	Biological Process
dendrite morphogenesis (GO:0048813)	0.0010261	0.0159996	shrb;Sema2a;kay;Dhc64C;cnc;Tm1;lola;Rho1;shot	Biological Process
positive regulation of developmental growth (GO:0048639)	0.00278268	0.0319502	Sec8;trio;btsz;Ank2;shot;Pdk1	Biological Process
positive regulation of gene expression (GO:0010628)	0.00119453	0.0169515	Rbfox1;Hrb98DE;tyf;Camta;oc;DOR;Hrb27C;lola;Hcf;lig;drm	Biological Process
positive regulation of transcription, DNA-templated (GO:0045893)	0.000535128	0.0108025	Mef2;Camta;kay;DOR;lola;Hcf;lig;Lpin;TfIIA-L;NFAT;Rbfox1;d4;oc;crc;TfAP-2;cnc;drm	Biological Process
regulation of synaptic growth at neuromuscular junction (GO:0008582)	0.00371368	0.0400887	Sec8;trio;Eps-15;beta-Spec;Ank2;Syp;Fas2	Biological Process
Ras protein signal transduction (GO:0007265)	0.00426934	0.0441982	cno;aru;Rab26;Miro;RhoBTB;Rho1	Biological Process
establishment or maintenance of actin cytoskeleton polarity (GO:0030950)	0.00459492	0.0443007	kug;Rho1	Biological Process
cellular protein localization (GO:0034613)	0.00290248	0.0330255	didum;Dhc64C;Rab26;CG4041;Sar1;kug;DCTN1-p150;Rho1;Syx13	Biological Process
anterograde trans-synaptic signaling (GO:0098916)	0.00534538	0.0496413	Sec8;sesB;Atpalpha;Shal;nAChRalpha7;CG12344	Biological Process
regulation of alternative mRNA splicing, via spliceosome (GO:0000381)	0.00505958	0.0476884	CG7879;Rbfox1;Hrb98DE;bru1;ps;CG17454	Biological Process
negative regulation of programmed cell death (GO:0043069)	0.00534538	0.0496413	alpha4GT1;htl;Diap1;wrd;CG41520;Pdk1	Biological Process
mesoderm development (GO:0007498)	0.00379578	0.0403187	Mef2;htl;bt;Zasp66;sls;up	Biological Process
compound eye development (GO:0048749)	0.00316809	0.0357258	Hrb98DE;kay;oc;cno;siz;bi;AP-1gamma;Vha100-1;Stat92E;Rho1	Biological Process
positive regulation of transcription from RNA polymerase II promoter (GO:0045944)	0.00363459	0.0395732	Mef2;Camta;kay;DOR;Lpin;TfIIA-L;NFAT;d4;oc;crc;TfAP-2;cnc;drm	Biological Process
cytosol (GO:0005829)	2.57478e-18	4.06815e-16	RpS23;RpS9;ps;PyK;Cpr;l(1)G0196;Eip63E;Pax;Gdh;CG9331;CG6084;Oda;NFAT;Npl4;Sema2a;CG5001;PRAS40;Galk;CG13124;rdgC;Fas2;Pdk1;tral;zip;AMPdeam;eIF4B;Moe;Flo2;Rtnl1;wrd;Adgf-A2;Jafrac1;Argk;Rack1;Lpin;CaMKI;Pkn;AdenoK;wdb;Nc73EF;fbp;galectin;Tm1;Sam-S;Stat92E;CG2767;UGP	Cellular Component
fusome (GO:0045169)	2.00702e-06	0.000158555	shrb;Tsp42Ee;Dhc64C;Rtnl1;beta-Spec;shot;tral	Cellular Component
striated muscle thin filament (GO:0005865)	0.00459492	0.0290399	bt;up	Cellular Component
transferase complex, transferring phosphorus-containing groups (GO:0061695)	0.00030038	0.003955	CG6767;CG2246;Pfk	Cellular Component
cell projection cytoplasm (GO:0032838)	0.00635678	0.0386297	Dhc64C;DCTN1-p150	Cellular Component
cortical actin cytoskeleton (GO:0030864)	0.000201928	0.00319047	Vrp1;Tm1;beta-Spec;kst	Cellular Component
cytosolic ribosome (GO:0022626)	3.42273e-05	0.000772558	RpS23;RpS9;RpS11;RpL3;RpL27A;RpLP0;RpL22;Rack1;RpL8;RpL10Ab	Cellular Component
cytosolic part (GO:0044445)	2.31471e-05	0.000731448	RpS23;RpS9;RpS11;RpL3;Pfk;RpL27A;RpLP0;RpL22;Rack1;RpL8;RpL10Ab	Cellular Component
germ plasm (GO:0060293)	0.000798656	0.00742281	bru1;PyK;Hrb27C;Tm1;tral	Cellular Component
cytoskeleton (GO:0005856)	2.06301e-05	0.000731448	zip;Moe;cora;CG8176;ClC-a;RhoBTB;shot;Dys	Cellular Component
muscle tendon junction (GO:0005927)	0.00222289	0.0175608	Pax;chas;shot	Cellular Component
nucleus (GO:0005634)	5.72141e-06	0.000301328	Camta;bru1;msi;ps;fus;lola;CG9331;lig;Oda;TfIIA-L;Npl4;Rbfox1;Hrb98DE;fal;CG6656;CG4078;tim;dati;mtd;CG31140;DOR;Ibf1;Atpalpha;Hcf;Rack1;Syp;CG7879;Rbp6;wdb;TfAP-2;Adk1;CG17454;CG34376;CG31388;bol;Eip63E;bi;NFAT;d4;Spt20;oc;crc;cnc;rdgC;Mef2;su(sable);kay;Moe;dUTPase;wrd;Lpin;PhKgamma;Diap1;AdenoK;Hrb27C;CG4266;CG14322;Stat92E	Cellular Component
actin cytoskeleton (GO:0015629)	2.88342e-05	0.0007593	bt;Moe;Vrp1;Tm1;up;ClC-a;kst;DCTN1-p150	Cellular Component
P granule (GO:0043186)	0.000631849	0.00713087	bru1;PyK;Hrb27C;Tm1;tral	Cellular Component
polysome (GO:0005844)	0.00269972	0.0193889	Rbp6;RpS23;eIF4B	Cellular Component
cytoplasmic ribonucleoprotein granule (GO:0036464)	0.000501514	0.00609532	bru1;PyK;Hrb27C;Tm1;lig;CG11486;tral	Cellular Component
nuclear lumen (GO:0031981)	9.1187e-05	0.00160084	lqf;su(sable);RpS9;msi;RpS11;lola;Papss;CG6084;RpL8;Oda;Npl4;Rbfox1;Rbp6;AdenoK;Hrb27C;Ip259;tim;sm	Cellular Component
cytosolic large ribosomal subunit (GO:0022625)	0.000775616	0.00742281	RpL3;RpL27A;RpLP0;RpL22;RpL8;RpL10Ab	Cellular Component
nucleoplasm (GO:0005654)	6.01184e-05	0.00118734	Rbfox1;Rbp6;su(sable);msi;AdenoK;Hrb27C;sm;lola;Papss;CG6084;Oda;Npl4	Cellular Component
autophagosome (GO:0005776)	0.00246797	0.0185685	lqf;Pex23;DOR;Rack1	Cellular Component
ribosome (GO:0005840)	0.00137675	0.0114488	RpS23;RpS9;RpL27A;RpLP0;RpL22;RpL8	Cellular Component
nuclear chromosome (GO:0000228)	0.000798656	0.00742281	RpS9;RpS11;tim;sls;RpL8	Cellular Component
septate junction (GO:0005918)	0.00309455	0.0212582	sdt;nrv2;cora;Atpalpha	Cellular Component
endoplasmic reticulum exit site (GO:0070971)	0.00837558	0.0490127	Sec16;Sar1	Cellular Component
large ribosomal subunit (GO:0015934)	0.000921078	0.00808502	RpL3;RpL27A;RpLP0;RpL22;RpL8;RpL10Ab	Cellular Component
integral component of plasma membrane (GO:0005887)	0.000223309	0.00320753	htl;Tsp42Ee;sas;Elk;Pdfr;nAChRalpha7;AkhR;ClC-a;Tret1-1;CG6125;para;fwe;kek5;dpr17;CG34396;sdk;kug;CG12344;PMCA	Cellular Component
cytoplasmic vesicle (GO:0031410)	0.00441194	0.0290399	spri;stac;apolpp;CG8176;Rho1	Cellular Component
phosphotransferase activity, phosphate group as acceptor (GO:0016776)	0.000255962	0.0164328	sdt;l(1)G0196;Adk2;Adk1	Molecular Function
mRNA binding (GO:0003729)	5.3877e-07	0.000172945	eIF4B;bru1;msi;ps;fus;Pcf11;Syp;CG7879;Rbfox1;Hrb98DE;Hrb27C;CG4266;Unr;sm;CG34354;bol	Molecular Function
actin binding (GO:0003779)	1.20092e-06	0.000192748	bt;Moe;aru;didum;Vrp1;alpha-Catr;Tm1;beta-Spec;sls;kst;shot;Dys	Molecular Function
purine ribonucleoside triphosphate binding (GO:0035639)	4.86588e-05	0.00390487	CG4078;l(1)G0196;didum;Pu;Rab26;Sar1;Miro;RhoBTB;Rho1	Molecular Function
RNA binding (GO:0003723)	4.19239e-05	0.00390487	su(sable);eIF4B;RpS9;bru1;msi;ps;fus;Pcf11;Syp;RpL10Ab;CG7879;Rbfox1;Hrb98DE;Rbp6;Hrb27C;CG4266;sm;CG17454;CG34354;bol	Molecular Function
cation transmembrane transporter activity (GO:0008324)	0.000328613	0.0175808	nrv2;para;unc80;Atpalpha;PMCA	Molecular Function
mRNA 3'-UTR binding (GO:0003730)	0.000558979	0.0187732	Rbfox1;bru1;Hrb27C;Unr;bol	Molecular Function
purine ribonucleoside binding (GO:0032550)	0.000488882	0.0187732	Pu;Rab26;Sar1;Miro;RhoBTB;Rho1	Molecular Function
phosphotransferase activity, alcohol group as acceptor (GO:0016773)	0.000584834	0.0187732	fbl;Pkn;CG8080;AdenoK;PyK;CG31140;Eip63E;Galk;Papss;Gk2	Molecular Function
GTP binding (GO:0005525)	0.000488882	0.0187732	Pu;Rab26;Sar1;Miro;RhoBTB;Rho1	Molecular Function
guanyl ribonucleotide binding (GO:0032561)	0.000709892	0.0207159	Pu;Rab26;Sar1;Miro;RhoBTB;Rho1	Molecular Function
protein kinase binding (GO:0019901)	0.00118117	0.0315963	htl;spri;Tm1;Rack1;RhoBTB;Rho1;GlyS	Molecular Function
nucleotide kinase activity (GO:0019201)	0.00143496	0.0346263	sdt;Adk2;Adk1	Molecular Function
kinase activity (GO:0016301)	0.00151018	0.0346263	fbl;Pkn;CG8080;CG31140;l(1)G0196;Eip63E;Galk;Papss;Gk2	Molecular Function
flavin adenine dinucleotide binding (GO:0050660)	0.00170041	0.0363888	CG14997;Cpr;CG5946;CG17544	Molecular Function
small GTPase binding (GO:0031267)	0.00222289	0.0445967	spri;cno;Sec16	Molecular Function
Glycolysis / Gluconeogenesis	0.000400746	0.0104194	PyK;Pfk;fbp;CG7059;Aldh-III;CG2767	KEGG
Glycerolipid metabolism	0.000893405	0.0174214	CG31140;CG6084;Lpin;CG2767;Gk2	KEGG
Alanine, aspartate and glutamate metabolism	0.00170041	0.0247693	Gfat1;CG9674;Gdh;GLS	KEGG
Folate biosynthesis	0.00560595	0.0485849	Pu;ple;CG6084;Mocs1	KEGG
Nicotinate and nicotinamide metabolism	0.00222289	0.0247693	CG8080;CG16758;CG32549	KEGG
Starch and sucrose metabolism	0.00276915	0.0269992	Treh;CG9485;GlyS;UGP	KEGG
Purine metabolism	1.15761e-05	0.000902936	CG6767;AMPdeam;AdenoK;PyK;CG16758;Adk2;Adk1;CG32549;Adgf-A2;Papss	KEGG
mRNA surveillance pathway	0.00198706	0.0247693	Rbp6;msi;wdb;Pcf11;Hrb27C;wrd	KEGG
Endocytosis	0.000338553	0.0104194	shrb;lqf;htl;Eps-15;Vrp1;siz;ArfGAP1;Rho1;Snx6	KEGG
